# A bovine model of rhizomelic chondrodysplasia punctata caused by a deep intronic splicing mutation in the *GNPAT* gene

**DOI:** 10.1101/2024.06.13.598642

**Authors:** Arnaud Boulling, Julien Corbeau, Cécile Grohs, Anne Barbat, Jérémy Mortier, Sébastien Taussat, Vincent Plassard, Hélène Leclerc, Sébastien Fritz, Cyril Leymarie, Lorraine Bourgeois-Brunel, Alain Ducos, Raphaël Guatteo, Didier Boichard, Mekki Boussaha, Aurélien Capitan

**Affiliations:** Université Paris Saclay, INRAE, AgroParisTech, GABI, 78350, Jouy-en-Josas, France; Oniris, INRAE, BIOEPAR, 44300, Nantes, France; Service d’imagerie médicale, DEPEC, Ecole Nationale Vétérinaire d’Alfort, 94700 Maisons-Alfort, France; ELIANCE, 75012 Paris, France; OS Aubrac, 12000 Rodez, France; GenPhySE, Université de Toulouse, INRAE, ENVT, 31326 Castanet Tolosan, France

## Abstract

**Background:** Genetic defects that occur naturally in livestock species provide valuable models for investigating the molecular mechanisms underlying rare human diseases. Livestock breeds are subject to the regular emergence of recessive genetic defects, due to their low genetic variability, while their large population sizes provide easy access to case and control individuals, as well as massive amounts of pedigree, genomic and phenotypic information recorded for selection purposes. In this study, we investigated a lethal form of recessive chondrodysplasia observed in 21 stillborn calves of the Aubrac breed of beef cattle.

**Results:** Detailed clinical examinations revealed proximal limb shortening, epiphyseal calcific deposits and other clinical signs consistent with human rhizomelic chondrodysplasia punctata, a rare peroxisomal disorder caused by recessive mutations in one of five genes (*AGPS, FAR1*, *GNPAT*, *PEX5* and *PEX7*). Using homozygosity mapping, whole genome sequencing of two affected individuals, and filtering for variants found in 1,867 control genomes, we reduced the list of candidate variants to a single deep intronic substitution in *GNPAT* (g.4,039,268G>A on Chromosome 28 of the ARS-UCD1.2 bovine genome assembly). For verification, we performed large-scale genotyping of this variant using a custom SNP array and found a perfect genotype-phenotype correlation in 21 cases and 26 of their parents, and a complete absence of homozygotes in 1,195 Aubrac controls. The g.4,039,268A allele segregated at a frequency of 2.6% in this population and was absent in 375,535 additional individuals from 17 breeds. Then, using *in vivo* and *in vitro* analyses, we demonstrated that the derived allele activates cryptic splice sites within intron 11 resulting in abnormal transcripts. Finally, by mining the wealth of records available in the French bovine database, we demonstrated that this deep intronic substitution was responsible not only for stillbirth but also for juvenile mortality in homozygotes and had a moderate but significant negative effect on muscle development in heterozygotes.

**Conclusions:** We report the first spontaneous large animal model of rhizomelic chondrodysplasia punctata and provide both a diagnostic test to counter-select this defect in cattle and interesting insights into the molecular consequences of complete or partial GNPAT insufficiency in mammals.

## Supplementary material for "A bovine model of rhizomelic chondrodysplasia punctata caused by a deep intronic splicing mutation in the *GNPAT* gene": Table S1

### Sheet: TableS1
Table S1. Details of the whole genome sequences used as controls in this study. See the following URLs for more information on the biosample and bioproject IDs: https://www.ncbi.nlm.nih.gov/biosample/ and https://www.ncbi.nlm.nih.gov/bioproject/. Nb_Ind_Breed: Number of individuals per breed.
BioSampleID	BioProjectID	Breed	Nb_Ind_Breed
ERS16092872	PRJEB64023	Abondance	12
ERS16092876	PRJEB64023	Abondance	12
ERS16092881	PRJEB64023	Abondance	12
ERS16092877	PRJEB64023	Abondance	12
ERS16092870	PRJEB64023	Abondance	12
ERS16092871	PRJEB64023	Abondance	12
ERS16092874	PRJEB64023	Abondance	12
ERS16092875	PRJEB64023	Abondance	12
ERS16092873	PRJEB64023	Abondance	12
ERS16092880	PRJEB64023	Abondance	12
ERS16092878	PRJEB64023	Abondance	12
ERS16092879	PRJEB64023	Abondance	12
ERS16092869	PRJEB64023	Abondance	12
SAMEA5577153	PRJEB31621	Alentejana	1
SAMN02142985	PRJNA176557	Angus	121
SAMN02142982	PRJNA176557	Angus	121
SAMN02142986	PRJNA176557	Angus	121
SAMN02842714	PRJNA176557	Angus	121
SAMN02843152	PRJNA176557	Angus	121
SAMN01915341	PRJNA176557	Angus	121
SAMN01915339	PRJNA176557	Angus	121
SAMN02843141	PRJNA176557	Angus	121
SAMN02843079	PRJNA176557	Angus	121
SAMN02843101	PRJNA176557	Angus	121
SAMN02142989	PRJNA176557	Angus	121
SAMN02843142	PRJNA176557	Angus	121
SAMN02843143	PRJNA176557	Angus	121
SAMN02841106	PRJNA176557	Angus	121
SAMN02142988	PRJNA176557	Angus	121
SAMN01915337	PRJNA176557	Angus	121
SAMN02839607	PRJNA176557	Angus	121
SAMN02843131	PRJNA176557	Angus	121
SAMN02142990	PRJNA176557	Angus	121
SAMN02941168	PRJNA256210	Angus	121
SAMN02841116	PRJNA176557	Angus	121
SAMN02843144	PRJNA176557	Angus	121
SAMN02843145	PRJNA176557	Angus	121
SAMN02842717	PRJNA176557	Angus	121
SAMN02842718	PRJNA176557	Angus	121
SAMN02843054	PRJNA176557	Angus	121
SAMN02843055	PRJNA176557	Angus	121
SAMN02941210	PRJNA256210	Angus	121
SAMEA3706825	PRJEB12093	Angus	121
SAMN02142987	PRJNA176557	Angus	121
SAMN02142983	PRJNA176557	Angus	121
SAMN02142984	PRJNA176557	Angus	121
SAMN02941169	PRJNA256210	Angus	121
SAMN09087152	PRJNA431934	Angus	121
SAMN09087153	PRJNA431934	Angus	121
SAMN09087154	PRJNA431934	Angus	121
SAMN09087155	PRJNA431934	Angus	121
SAMN09087156	PRJNA431934	Angus	121
SAMN09087157	PRJNA431934	Angus	121
SAMN09087158	PRJNA431934	Angus	121
SAMN09087159	PRJNA431934	Angus	121
SAMN09087160	PRJNA431934	Angus	121
SAMN09087161	PRJNA431934	Angus	121
SAMN09087162	PRJNA431934	Angus	121
SAMN09087163	PRJNA431934	Angus	121
SAMN09087164	PRJNA431934	Angus	121
SAMN09087165	PRJNA431934	Angus	121
SAMN09087166	PRJNA431934	Angus	121
SAMN09087167	PRJNA431934	Angus	121
SAMN09087168	PRJNA431934	Angus	121
SAMN09087169	PRJNA431934	Angus	121
SAMN09087170	PRJNA431934	Angus	121
SAMN09087171	PRJNA431934	Angus	121
SAMN09087172	PRJNA431934	Angus	121
SAMN09087173	PRJNA431934	Angus	121
SAMN09087174	PRJNA431934	Angus	121
SAMN09087175	PRJNA431934	Angus	121
SAMN09087176	PRJNA431934	Angus	121
SAMN09087177	PRJNA431934	Angus	121
SAMN09087178	PRJNA431934	Angus	121
SAMN09087179	PRJNA431934	Angus	121
SAMN09087180	PRJNA431934	Angus	121
SAMN09087181	PRJNA431934	Angus	121
SAMN09087182	PRJNA431934	Angus	121
SAMN09087183	PRJNA431934	Angus	121
SAMN09087184	PRJNA431934	Angus	121
SAMN09087185	PRJNA431934	Angus	121
SAMN09087186	PRJNA431934	Angus	121
SAMN09087187	PRJNA431934	Angus	121
SAMN09087188	PRJNA431934	Angus	121
SAMN09087189	PRJNA431934	Angus	121
SAMN09087190	PRJNA431934	Angus	121
SAMN09087191	PRJNA431934	Angus	121
SAMN09087192	PRJNA431934	Angus	121
SAMN09087193	PRJNA431934	Angus	121
SAMN09087194	PRJNA431934	Angus	121
SAMN09087195	PRJNA431934	Angus	121
SAMN09087196	PRJNA431934	Angus	121
SAMN09087198	PRJNA431934	Angus	121
SAMN09087199	PRJNA431934	Angus	121
SAMN10940537	PRJNA343262	Angus	121
SAMN10940538	PRJNA343262	Angus	121
SAMN09379700	PRJNA474946	Angus	121
SAMN09379759	PRJNA474946	Angus	121
SAMN10940513	PRJNA343262	Angus	121
SAMN10940514	PRJNA343262	Angus	121
SAMN10940515	PRJNA343262	Angus	121
SAMN10940516	PRJNA343262	Angus	121
SAMN10940517	PRJNA343262	Angus	121
SAMN10940518	PRJNA343262	Angus	121
SAMN10940519	PRJNA343262	Angus	121
SAMN10940520	PRJNA343262	Angus	121
SAMN10940521	PRJNA343262	Angus	121
SAMN10940522	PRJNA343262	Angus	121
SAMN01163917	PRJNA174819	Angus	121
SAMN03387020	PRJNA277147	Angus	121
SAMN04978239	PRJNA318087	Angus	121
SAMN04978240	PRJNA318087	Angus	121
SAMN04978241	PRJNA318087	Angus	121
SAMN05216009	PRJNA324822	Angus	121
SAMN05216010	PRJNA324822	Angus	121
SAMN05216011	PRJNA324822	Angus	121
SAMN05216012	PRJNA324822	Angus	121
SAMN05216013	PRJNA324822	Angus	121
SAMN05216014	PRJNA324822	Angus	121
SAMN08473804	PRJNA603764	Angus	121
SAMN09379699	PRJNA474946	Angus	121
SAMN09379702	PRJNA474946	Angus	121
SAMN09379703	PRJNA474946	Angus	121
SAMN09379711	PRJNA474946	Angus	121
SAMN09379739	PRJNA474946	Angus	121
SAMN09379758	PRJNA474946	Angus	121
SAMN09379775	PRJNA474946	Angus	121
SAMN09379780	PRJNA474946	Angus	121
SAMN09379787	PRJNA474946	Angus	121
SAMN09379788	PRJNA474946	Angus	121
SAMN09379789	PRJNA474946	Angus	121
SAMN09379800	PRJNA474946	Angus	121
SAMN09379804	PRJNA474946	Angus	121
SAMEA4560535	PRJEB18113	Angus	121
SAMEA4560531	PRJEB18113	Angus	121
SAMN08767044	PRJNA438601	AngusGerman	1
SAMN05803884	PRJNA238491	AngusLowline	4
SAMN05803885	PRJNA238491	AngusLowline	4
SAMN05803886	PRJNA238491	AngusLowline	4
SAMN05803887	PRJNA238491	AngusLowline	4
SAMN01915350	PRJNA176557	AngusRed	18
SAMN02941207	PRJNA256210	AngusRed	18
SAMN02843147	PRJNA176557	AngusRed	18
SAMN02839613	PRJNA176557	AngusRed	18
SAMN02843148	PRJNA176557	AngusRed	18
SAMN02842702	PRJNA176557	AngusRed	18
SAMN02839614	PRJNA176557	AngusRed	18
SAMN02843149	PRJNA176557	AngusRed	18
SAMN01915346	PRJNA176557	AngusRed	18
SAMN02941209	PRJNA256210	AngusRed	18
SAMN10693932	PRJNA513064	AngusRed	18
SAMN10693931	PRJNA513064	AngusRed	18
SAMN10693933	PRJNA513064	AngusRed	18
SAMN05216040	PRJNA324822	AngusRed	18
SAMN05216041	PRJNA324822	AngusRed	18
SAMN05216042	PRJNA324822	AngusRed	18
SAMN05216043	PRJNA324822	AngusRed	18
SAMN05216044	PRJNA324822	AngusRed	18
ERS16093084	PRJEB64023	Aubrac	39
ERS16093080	PRJEB64023	Aubrac	39
ERS16093081	PRJEB64023	Aubrac	39
ERS16092891	PRJEB64023	Aubrac	39
ERS16092886	PRJEB64023	Aubrac	39
ERS16092890	PRJEB64023	Aubrac	39
ERS16092900	PRJEB64023	Aubrac	39
ERS16093067	PRJEB64023	Aubrac	39
ERS16092895	PRJEB64023	Aubrac	39
ERS16092896	PRJEB64023	Aubrac	39
ERS16093070	PRJEB64023	Aubrac	39
ERS16093073	PRJEB64023	Aubrac	39
ERS16093071	PRJEB64023	Aubrac	39
ERS16093076	PRJEB64023	Aubrac	39
ERS16093079	PRJEB64023	Aubrac	39
ERS16093082	PRJEB64023	Aubrac	39
ERS16092901	PRJEB64023	Aubrac	39
ERS16093072	PRJEB64023	Aubrac	39
ERS16092884	PRJEB64023	Aubrac	39
ERS16092887	PRJEB64023	Aubrac	39
ERS16092888	PRJEB64023	Aubrac	39
ERS16092898	PRJEB64023	Aubrac	39
ERS16093066	PRJEB64023	Aubrac	39
ERS16093068	PRJEB64023	Aubrac	39
ERS16093077	PRJEB64023	Aubrac	39
ERS16093075	PRJEB64023	Aubrac	39
ERS16093083	PRJEB64023	Aubrac	39
ERS16093085	PRJEB64023	Aubrac	39
ERS16092894	PRJEB64023	Aubrac	39
ERS16092885	PRJEB64023	Aubrac	39
ERS16092889	PRJEB64023	Aubrac	39
ERS16092892	PRJEB64023	Aubrac	39
ERS16092893	PRJEB64023	Aubrac	39
ERS16093069	PRJEB64023	Aubrac	39
ERS16092897	PRJEB64023	Aubrac	39
ERS16092899	PRJEB64023	Aubrac	39
ERS16093074	PRJEB64023	Aubrac	39
ERS16093078	PRJEB64023	Aubrac	39
ERS16092883	PRJEB64023	Aubrac	39
SAMN04028906	PRJNA294709	Auroch	1
SAMN09379715	PRJNA474946	BelgianBlue	10
SAMN09379745	PRJNA474946	BelgianBlue	10
SAMN09379719	PRJNA474946	BelgianBlue	10
SAMN09379750	PRJNA474946	BelgianBlue	10
SAMN09379769	PRJNA474946	BelgianBlue	10
SAMN09379796	PRJNA474946	BelgianBlue	10
SAMN09379813	PRJNA474946	BelgianBlue	10
SAMN09379816	PRJNA474946	BelgianBlue	10
SAMN09379829	PRJNA474946	BelgianBlue	10
SAMEA5415491	PRJEB18113	BelgianBlue	10
SAMEA4051549	PRJEB14604	BeltedCattle	1
ERS16092924	PRJEB64023	Blonde d'Aquitaine	30
ERS16092915	PRJEB64023	Blonde d'Aquitaine	30
ERS16093092	PRJEB64023	Blonde d'Aquitaine	30
ERS16093086	PRJEB64023	Blonde d'Aquitaine	30
ERS16093090	PRJEB64023	Blonde d'Aquitaine	30
ERS16092922	PRJEB64023	Blonde d'Aquitaine	30
ERS16093093	PRJEB64023	Blonde d'Aquitaine	30
ERS16092916	PRJEB64023	Blonde d'Aquitaine	30
ERS16092931	PRJEB64023	Blonde d'Aquitaine	30
ERS16092917	PRJEB64023	Blonde d'Aquitaine	30
ERS16093094	PRJEB64023	Blonde d'Aquitaine	30
ERS16092929	PRJEB64023	Blonde d'Aquitaine	30
ERS16092925	PRJEB64023	Blonde d'Aquitaine	30
ERS16092932	PRJEB64023	Blonde d'Aquitaine	30
ERS16092920	PRJEB64023	Blonde d'Aquitaine	30
ERS16092930	PRJEB64023	Blonde d'Aquitaine	30
ERS16092919	PRJEB64023	Blonde d'Aquitaine	30
ERS16093095	PRJEB64023	Blonde d'Aquitaine	30
ERS16093087	PRJEB64023	Blonde d'Aquitaine	30
ERS16093089	PRJEB64023	Blonde d'Aquitaine	30
ERS16093091	PRJEB64023	Blonde d'Aquitaine	30
ERS16092918	PRJEB64023	Blonde d'Aquitaine	30
ERS16092912	PRJEB64023	Blonde d'Aquitaine	30
ERS16092927	PRJEB64023	Blonde d'Aquitaine	30
ERS16092913	PRJEB64023	Blonde d'Aquitaine	30
ERS16092926	PRJEB64023	Blonde d'Aquitaine	30
ERS16093088	PRJEB64023	Blonde d'Aquitaine	30
ERS16092914	PRJEB64023	Blonde d'Aquitaine	30
ERS16092928	PRJEB64023	Blonde d'Aquitaine	30
ERS16092921	PRJEB64023	Blonde d'Aquitaine	30
SAMN10721585	PRJNA514237	Boskarin	1
SAMN05199680	PRJNA324270	Braunvieh	6
SAMN05199681	PRJNA324270	Braunvieh	6
SAMN05216093	PRJNA324822	Braunvieh	6
SAMN05216094	PRJNA324822	Braunvieh	6
SAMN05216095	PRJNA324822	Braunvieh	6
SAMN05216096	PRJNA324822	Braunvieh	6
ERS16092957	PRJEB64023	Brown Swiss	195
ERS16092956	PRJEB64023	Brown Swiss	195
ERS16092955	PRJEB64023	Brown Swiss	195
ERS16092951	PRJEB64023	Brown Swiss	195
ERS16092953	PRJEB64023	Brown Swiss	195
ERS16092952	PRJEB64023	Brown Swiss	195
ERS16092954	PRJEB64023	Brown Swiss	195
ERS16092950	PRJEB64023	Brown Swiss	195
ERS16092958	PRJEB64023	Brown Swiss	195
SAMEA4644757	PRJEB18113	Brown Swiss	195
SAMEA4644727	PRJEB18113	Brown Swiss	195
SAMEA7573539	PRJEB28191	Brown Swiss	195
SAMEA32997418	PRJEB18113	Brown Swiss	195
SAMEA32981668	PRJEB18113	Brown Swiss	195
SAMEA5714976	PRJEB18113	Brown Swiss	195
SAMEA5415485	PRJEB18113	Brown Swiss	195
SAMEA6163185	PRJEB28191	Brown Swiss	195
SAMEA6163192	PRJEB28191	Brown Swiss	195
SAMEA5159847	PRJEB18113	Brown Swiss	195
SAMEA4644728	PRJEB18113	Brown Swiss	195
SAMEA32982418	PRJEB18113	Brown Swiss	195
SAMEA7573540	PRJEB28191	Brown Swiss	195
SAMEA7573541	PRJEB28191	Brown Swiss	195
SAMEA4644762	PRJEB18113	Brown Swiss	195
SAMEA4644739	PRJEB18113	Brown Swiss	195
SAMEA7573542	PRJEB28191	Brown Swiss	195
SAMEA4644755	PRJEB18113	Brown Swiss	195
SAMEA5415486	PRJEB18113	Brown Swiss	195
SAMEA5564716	PRJEB18113	Brown Swiss	195
SAMEA5415489	PRJEB18113	Brown Swiss	195
SAMEA7573543	PRJEB28191	Brown Swiss	195
SAMEA7573544	PRJEB28191	Brown Swiss	195
SAMEA6163195	PRJEB28191	Brown Swiss	195
SAMEA4644763	PRJEB18113	Brown Swiss	195
SAMEA7589746	PRJEB28191	Brown Swiss	195
SAMEA4644766	PRJEB18113	Brown Swiss	195
SAMEA7573545	PRJEB28191	Brown Swiss	195
SAMEA6163189	PRJEB28191	Brown Swiss	195
SAMEA5714979	PRJEB18113	Brown Swiss	195
SAMEA4644769	PRJEB18113	Brown Swiss	195
SAMEA7573546	PRJEB28191	Brown Swiss	195
SAMEA4644754	PRJEB18113	Brown Swiss	195
SAMEA5159853	PRJEB18113	Brown Swiss	195
SAMEA6163187	PRJEB28191	Brown Swiss	195
SAMEA7573547	PRJEB28191	Brown Swiss	195
SAMEA6163193	PRJEB28191	Brown Swiss	195
SAMEA4644765	PRJEB18113	Brown Swiss	195
SAMEA7573548	PRJEB28191	Brown Swiss	195
SAMEA5415488	PRJEB18113	Brown Swiss	195
SAMEA5714971	PRJEB18113	Brown Swiss	195
SAMEA4644743	PRJEB18113	Brown Swiss	195
SAMEA5159875	PRJEB18113	Brown Swiss	195
SAMEA4644758	PRJEB18113	Brown Swiss	195
SAMEA5159861	PRJEB18113	Brown Swiss	195
SAMEA5159862	PRJEB18113	Brown Swiss	195
SAMEA4644742	PRJEB18113	Brown Swiss	195
SAMEA32980918	PRJEB18113	Brown Swiss	195
SAMEA6272095	PRJEB28191	Brown Swiss	195
SAMEA6272096	PRJEB28191	Brown Swiss	195
SAMEA6272097	PRJEB28191	Brown Swiss	195
SAMEA6272098	PRJEB28191	Brown Swiss	195
SAMEA7573549	PRJEB28191	Brown Swiss	195
SAMEA6272099	PRJEB28191	Brown Swiss	195
SAMEA6272101	PRJEB28191	Brown Swiss	195
SAMEA5159867	PRJEB18113	Brown Swiss	195
SAMEA6272104	PRJEB28191	Brown Swiss	195
SAMEA6272105	PRJEB28191	Brown Swiss	195
SAMEA5159869	PRJEB18113	Brown Swiss	195
SAMEA6272106	PRJEB28191	Brown Swiss	195
SAMEA7573550	PRJEB28191	Brown Swiss	195
SAMEA6272108	PRJEB28191	Brown Swiss	195
SAMEA5159870	PRJEB18113	Brown Swiss	195
SAMEA7573551	PRJEB28191	Brown Swiss	195
SAMEA6272111	PRJEB28191	Brown Swiss	195
SAMEA5415498	PRJEB18113	Brown Swiss	195
SAMEA7573552	PRJEB28191	Brown Swiss	195
SAMEA7573553	PRJEB28191	Brown Swiss	195
SAMEA7573554	PRJEB28191	Brown Swiss	195
SAMEA7573555	PRJEB28191	Brown Swiss	195
SAMEA7573556	PRJEB28191	Brown Swiss	195
SAMEA7573557	PRJEB28191	Brown Swiss	195
SAMEA6272116	PRJEB28191	Brown Swiss	195
SAMEA7573558	PRJEB28191	Brown Swiss	195
SAMEA7573559	PRJEB28191	Brown Swiss	195
SAMEA7573560	PRJEB28191	Brown Swiss	195
SAMEA7573561	PRJEB28191	Brown Swiss	195
SAMEA7573562	PRJEB28191	Brown Swiss	195
SAMEA7573563	PRJEB28191	Brown Swiss	195
SAMEA7573564	PRJEB28191	Brown Swiss	195
SAMEA5159872	PRJEB18113	Brown Swiss	195
SAMEA5159885	PRJEB18113	Brown Swiss	195
SAMEA7573565	PRJEB28191	Brown Swiss	195
SAMEA7573566	PRJEB28191	Brown Swiss	195
SAMEA5159873	PRJEB18113	Brown Swiss	195
SAMEA7573567	PRJEB28191	Brown Swiss	195
SAMEA7573568	PRJEB28191	Brown Swiss	195
SAMEA7573569	PRJEB28191	Brown Swiss	195
SAMEA7573570	PRJEB28191	Brown Swiss	195
SAMEA4644756	PRJEB18113	Brown Swiss	195
SAMEA7573571	PRJEB28191	Brown Swiss	195
SAMEA7573572	PRJEB28191	Brown Swiss	195
SAMEA5159871	PRJEB18113	Brown Swiss	195
SAMEA7573573	PRJEB28191	Brown Swiss	195
SAMEA7573574	PRJEB28191	Brown Swiss	195
SAMEA7573575	PRJEB28191	Brown Swiss	195
SAMEA7573576	PRJEB28191	Brown Swiss	195
SAMEA7573577	PRJEB28191	Brown Swiss	195
SAMEA7573578	PRJEB28191	Brown Swiss	195
SAMEA7573579	PRJEB28191	Brown Swiss	195
SAMEA7573580	PRJEB28191	Brown Swiss	195
SAMEA7573581	PRJEB28191	Brown Swiss	195
SAMEA7573582	PRJEB28191	Brown Swiss	195
SAMEA5159868	PRJEB18113	Brown Swiss	195
SAMEA7573583	PRJEB28191	Brown Swiss	195
SAMEA7573584	PRJEB28191	Brown Swiss	195
SAMEA7573585	PRJEB28191	Brown Swiss	195
SAMEA7573586	PRJEB28191	Brown Swiss	195
SAMEA7573587	PRJEB28191	Brown Swiss	195
SAMEA7573588	PRJEB28191	Brown Swiss	195
SAMEA7573589	PRJEB28191	Brown Swiss	195
SAMEA7573590	PRJEB28191	Brown Swiss	195
SAMEA7573591	PRJEB28191	Brown Swiss	195
SAMEA7573592	PRJEB28191	Brown Swiss	195
SAMEA7573593	PRJEB28191	Brown Swiss	195
SAMEA7573594	PRJEB28191	Brown Swiss	195
SAMEA7573595	PRJEB28191	Brown Swiss	195
SAMEA7573596	PRJEB28191	Brown Swiss	195
SAMEA7573597	PRJEB28191	Brown Swiss	195
SAMEA7573598	PRJEB28191	Brown Swiss	195
SAMEA7573599	PRJEB28191	Brown Swiss	195
SAMEA7573600	PRJEB28191	Brown Swiss	195
SAMEA7573601	PRJEB28191	Brown Swiss	195
SAMEA7573602	PRJEB28191	Brown Swiss	195
SAMEA7573603	PRJEB28191	Brown Swiss	195
SAMEA7573604	PRJEB28191	Brown Swiss	195
SAMEA7573605	PRJEB28191	Brown Swiss	195
SAMEA7573606	PRJEB28191	Brown Swiss	195
SAMEA7573607	PRJEB28191	Brown Swiss	195
SAMEA7573608	PRJEB28191	Brown Swiss	195
SAMEA7573609	PRJEB28191	Brown Swiss	195
SAMEA7573610	PRJEB28191	Brown Swiss	195
SAMEA7573611	PRJEB28191	Brown Swiss	195
SAMEA7573612	PRJEB28191	Brown Swiss	195
SAMEA7573613	PRJEB28191	Brown Swiss	195
SAMEA7589751	PRJEB28191	Brown Swiss	195
SAMEA7573614	PRJEB28191	Brown Swiss	195
SAMEA7573615	PRJEB28191	Brown Swiss	195
SAMEA7573616	PRJEB28191	Brown Swiss	195
SAMEA7573617	PRJEB28191	Brown Swiss	195
SAMEA7573618	PRJEB28191	Brown Swiss	195
SAMEA7573619	PRJEB28191	Brown Swiss	195
SAMEA7573620	PRJEB28191	Brown Swiss	195
SAMEA7573621	PRJEB28191	Brown Swiss	195
SAMEA7573622	PRJEB28191	Brown Swiss	195
SAMEA6163199	PRJEB28191	Brown Swiss	195
SAMEA5415490	PRJEB18113	Brown Swiss	195
SAMEA5159874	PRJEB18113	Brown Swiss	195
SAMEA5159865	PRJEB18113	Brown Swiss	195
SAMEA5159863	PRJEB18113	Brown Swiss	195
SAMEA5159866	PRJEB18113	Brown Swiss	195
SAMEA4644735	PRJEB18113	Brown Swiss	195
SAMEA5159864	PRJEB18113	Brown Swiss	195
SAMN07692225	PRJNA411962	Brown Swiss	195
SAMEA19312918	PRJEB18113	Brown Swiss	195
SAMEA19313668	PRJEB18113	Brown Swiss	195
SAMEA19314418	PRJEB18113	Brown Swiss	195
SAMEA19315168	PRJEB18113	Brown Swiss	195
SAMEA19318918	PRJEB18113	Brown Swiss	195
SAMEA19323418	PRJEB18113	Brown Swiss	195
SAMEA19847668	PRJEB18113	Brown Swiss	195
SAMEA19850668	PRJEB18113	Brown Swiss	195
SAMEA19864918	PRJEB18113	Brown Swiss	195
SAMEA4560541	PRJEB18113	Brown Swiss	195
SAMEA6163175	PRJEB28191	Brown Swiss	195
SAMEA6163176	PRJEB28191	Brown Swiss	195
SAMEA6163177	PRJEB28191	Brown Swiss	195
SAMEA6163178	PRJEB28191	Brown Swiss	195
SAMEA6163179	PRJEB28191	Brown Swiss	195
SAMEA6163180	PRJEB28191	Brown Swiss	195
SAMEA6163181	PRJEB28191	Brown Swiss	195
SAMEA6163182	PRJEB28191	Brown Swiss	195
SAMEA6163183	PRJEB28191	Brown Swiss	195
SAMEA6163184	PRJEB28191	Brown Swiss	195
SAMEA6163186	PRJEB28191	Brown Swiss	195
SAMEA6163188	PRJEB28191	Brown Swiss	195
SAMEA6163190	PRJEB28191	Brown Swiss	195
SAMEA6163191	PRJEB28191	Brown Swiss	195
SAMEA6163194	PRJEB28191	Brown Swiss	195
SAMEA6163196	PRJEB28191	Brown Swiss	195
SAMEA6163197	PRJEB28191	Brown Swiss	195
SAMEA6163198	PRJEB28191	Brown Swiss	195
SAMEA6272117	PRJEB28191	Brown Swiss	195
SAMEA6272122	PRJEB28191	Brown Swiss	195
SAMEA6272130	PRJEB28191	Brown Swiss	195
SAMEA6272131	PRJEB28191	Brown Swiss	195
SAMN02842704	PRJNA176557	Charolais	151
SAMN02842705	PRJNA176557	Charolais	151
SAMN01915354	PRJNA176557	Charolais	151
SAMN02941176	PRJNA256210	Charolais	151
SAMN02941177	PRJNA256210	Charolais	151
SAMN02842706	PRJNA176557	Charolais	151
SAMN02843108	PRJNA176557	Charolais	151
SAMN02839608	PRJNA176557	Charolais	151
SAMN02843066	PRJNA176557	Charolais	151
SAMN02843056	PRJNA176557	Charolais	151
SAMN02941178	PRJNA256210	Charolais	151
SAMN02842715	PRJNA176557	Charolais	151
SAMN02843058	PRJNA176557	Charolais	151
SAMN02842700	PRJNA176557	Charolais	151
SAMN02839609	PRJNA176557	Charolais	151
SAMN01915352	PRJNA176557	Charolais	151
SAMN02839610	PRJNA176557	Charolais	151
SAMEA7690217	PRJEB28191	Charolais	151
SAMEA4730270	PRJEB27309	Charolais	151
SAMEA4730269	PRJEB27309	Charolais	151
SAMEA3869563	PRJEB12703	Charolais	151
SAMN02839611	PRJNA176557	Charolais	151
SAMN02142992	PRJNA176557	Charolais	151
SAMN02843123	PRJNA176557	Charolais	151
SAMN02142993	PRJNA176557	Charolais	151
SAMN02142991	PRJNA176557	Charolais	151
SAMN02142994	PRJNA176557	Charolais	151
SAMN02142995	PRJNA176557	Charolais	151
SAMN02941201	PRJNA256210	Charolais	151
SAMN02941229	PRJNA256210	Charolais	151
SAMN02941222	PRJNA256210	Charolais	151
SAMN02941190	PRJNA256210	Charolais	151
SAMN02941191	PRJNA256210	Charolais	151
SAMN02941192	PRJNA256210	Charolais	151
SAMN02941193	PRJNA256210	Charolais	151
SAMN02941194	PRJNA256210	Charolais	151
SAMN02941195	PRJNA256210	Charolais	151
SAMN02941196	PRJNA256210	Charolais	151
SAMN02941197	PRJNA256210	Charolais	151
SAMN02941198	PRJNA256210	Charolais	151
SAMN02941199	PRJNA256210	Charolais	151
SAMN02941225	PRJNA256210	Charolais	151
SAMN10940557	PRJNA343262	Charolais	151
SAMN09379704	PRJNA474946	Charolais	151
SAMN09379736	PRJNA474946	Charolais	151
SAMN09379749	PRJNA474946	Charolais	151
SAMN09379762	PRJNA474946	Charolais	151
SAMN09379765	PRJNA474946	Charolais	151
SAMN09379812	PRJNA474946	Charolais	151
SAMN09379814	PRJNA474946	Charolais	151
SAMN09379830	PRJNA474946	Charolais	151
SAMN05216033	PRJNA324822	Charolais	151
SAMN05216034	PRJNA324822	Charolais	151
SAMN05216035	PRJNA324822	Charolais	151
SAMN05216036	PRJNA324822	Charolais	151
SAMN05216037	PRJNA324822	Charolais	151
SAMN05216038	PRJNA324822	Charolais	151
SAMN09379705	PRJNA474946	Charolais	151
SAMN09379707	PRJNA474946	Charolais	151
SAMN09379712	PRJNA474946	Charolais	151
SAMN09379713	PRJNA474946	Charolais	151
SAMN09379716	PRJNA474946	Charolais	151
SAMN09379720	PRJNA474946	Charolais	151
SAMN09379725	PRJNA474946	Charolais	151
SAMN09379728	PRJNA474946	Charolais	151
SAMN09379729	PRJNA474946	Charolais	151
SAMN09379733	PRJNA474946	Charolais	151
SAMN09379735	PRJNA474946	Charolais	151
SAMN09379738	PRJNA474946	Charolais	151
SAMN09379740	PRJNA474946	Charolais	151
SAMN09379742	PRJNA474946	Charolais	151
SAMN09379744	PRJNA474946	Charolais	151
SAMN09379747	PRJNA474946	Charolais	151
SAMN09379760	PRJNA474946	Charolais	151
SAMN09379761	PRJNA474946	Charolais	151
SAMN09379764	PRJNA474946	Charolais	151
SAMN09379771	PRJNA474946	Charolais	151
SAMN09379779	PRJNA474946	Charolais	151
SAMN09379781	PRJNA474946	Charolais	151
SAMN09379783	PRJNA474946	Charolais	151
SAMN09379794	PRJNA474946	Charolais	151
SAMN09379798	PRJNA474946	Charolais	151
SAMN09379799	PRJNA474946	Charolais	151
SAMN09379801	PRJNA474946	Charolais	151
SAMN09379802	PRJNA474946	Charolais	151
SAMN09379803	PRJNA474946	Charolais	151
SAMN09379805	PRJNA474946	Charolais	151
SAMN09379811	PRJNA474946	Charolais	151
SAMN09379821	PRJNA474946	Charolais	151
SAMN09379826	PRJNA474946	Charolais	151
SAMEA2821387	PRJEB7528	Charolais	151
ERS16093112	PRJEB64023	Charolais	151
ERS16093116	PRJEB64023	Charolais	151
ERS16093109	PRJEB64023	Charolais	151
ERS16093107	PRJEB64023	Charolais	151
ERS16093096	PRJEB64023	Charolais	151
ERS16093046	PRJEB64023	Charolais	151
ERS16093044	PRJEB64023	Charolais	151
ERS16093031	PRJEB64023	Charolais	151
ERS16093053	PRJEB64023	Charolais	151
ERS16093118	PRJEB64023	Charolais	151
ERS16093100	PRJEB64023	Charolais	151
ERS16093115	PRJEB64023	Charolais	151
ERS16093101	PRJEB64023	Charolais	151
ERS16093104	PRJEB64023	Charolais	151
ERS16093102	PRJEB64023	Charolais	151
ERS16093063	PRJEB64023	Charolais	151
ERS16093034	PRJEB64023	Charolais	151
ERS16093055	PRJEB64023	Charolais	151
ERS16093035	PRJEB64023	Charolais	151
ERS16093041	PRJEB64023	Charolais	151
ERS16093111	PRJEB64023	Charolais	151
ERS16093042	PRJEB64023	Charolais	151
ERS16093105	PRJEB64023	Charolais	151
ERS16093108	PRJEB64023	Charolais	151
ERS16093062	PRJEB64023	Charolais	151
ERS16093065	PRJEB64023	Charolais	151
ERS16093064	PRJEB64023	Charolais	151
ERS16093038	PRJEB64023	Charolais	151
ERS16093032	PRJEB64023	Charolais	151
ERS16093029	PRJEB64023	Charolais	151
ERS16093049	PRJEB64023	Charolais	151
ERS16093058	PRJEB64023	Charolais	151
ERS16093103	PRJEB64023	Charolais	151
ERS16093060	PRJEB64023	Charolais	151
ERS16093098	PRJEB64023	Charolais	151
ERS16093113	PRJEB64023	Charolais	151
ERS16093114	PRJEB64023	Charolais	151
ERS16093047	PRJEB64023	Charolais	151
ERS16093056	PRJEB64023	Charolais	151
ERS16093057	PRJEB64023	Charolais	151
ERS16093061	PRJEB64023	Charolais	151
ERS16093099	PRJEB64023	Charolais	151
ERS16093039	PRJEB64023	Charolais	151
ERS16093097	PRJEB64023	Charolais	151
ERS16093117	PRJEB64023	Charolais	151
ERS16093043	PRJEB64023	Charolais	151
ERS16093054	PRJEB64023	Charolais	151
ERS16093106	PRJEB64023	Charolais	151
ERS16093037	PRJEB64023	Charolais	151
ERS16093048	PRJEB64023	Charolais	151
ERS16093052	PRJEB64023	Charolais	151
ERS16093059	PRJEB64023	Charolais	151
ERS16093033	PRJEB64023	Charolais	151
ERS16093045	PRJEB64023	Charolais	151
ERS16093040	PRJEB64023	Charolais	151
ERS16093110	PRJEB64023	Charolais	151
ERS16093050	PRJEB64023	Charolais	151
ERS16093036	PRJEB64023	Charolais	151
ERS16093030	PRJEB64023	Charolais	151
ERS16093051	PRJEB64023	Charolais	151
SAMEA33668668	PRJEB18113	Chianina	13
SAMEA7690197	PRJEB28191	Chianina	13
SAMEA7690231	PRJEB28191	Chianina	13
SAMEA5159835	PRJEB18113	Chianina	13
SAMEA7690198	PRJEB28191	Chianina	13
SAMEA32999668	PRJEB18113	Chianina	13
SAMEA7690230	PRJEB28191	Chianina	13
SAMEA32998168	PRJEB18113	Chianina	13
SAMEA7690196	PRJEB28191	Chianina	13
SAMN05216089	PRJNA324822	Chianina	13
SAMN05216090	PRJNA324822	Chianina	13
SAMN05216091	PRJNA324822	Chianina	13
SAMN05216092	PRJNA324822	Chianina	13
SAMN05216097	PRJNA324822	Corriente	4
SAMN05216098	PRJNA324822	Corriente	4
SAMN05216099	PRJNA324822	Corriente	4
SAMN05216100	PRJNA324822	Corriente	4
SAMN09213442	PRJNA471656	CostenoConCuernos	2
SAMN09213443	PRJNA471656	CostenoConCuernos	2
SAMEA3706827	PRJEB12094	DanishRedDairy	5
SAMEA3706828	PRJEB12094	DanishRedDairy	5
SAMEA3706829	PRJEB12094	DanishRedDairy	5
SAMEA104055783	PRJEB12703	DanishRedDairy	5
SAMEA6528901	PRJEB18113	DanishRedDairy	5
SAMN02841105	PRJNA176557	Devon	1
SAMN05803888	PRJNA238491	Dexter	2
SAMN05803883	PRJNA238491	Dexter	2
SAMEA4827182	PRJEB28185	EasternFinncattle	5
SAMEA4827183	PRJEB28185	EasternFinncattle	5
SAMEA4827184	PRJEB28185	EasternFinncattle	5
SAMEA4827185	PRJEB28185	EasternFinncattle	5
SAMEA4827186	PRJEB28185	EasternFinncattle	5
SAMEA5714967	PRJEB18113	Eringer	4
SAMEA6528879	PRJEB18113	Eringer	4
SAMEA19849168	PRJEB18113	Eringer	4
SAMEA4560538	PRJEB18113	Eringer	4
SAMEA5714968	PRJEB18113	Evolène	3
SAMEA5714969	PRJEB18113	Evolène	3
SAMEA7015107	PRJEB28191	Evolène	3
SAMEA6272128	PRJEB28191	Fleckvieh	9
SAMEA7589754	PRJEB28191	Fleckvieh	9
SAMEA6272129	PRJEB28191	Fleckvieh	9
SAMEA6272132	PRJEB28191	Fleckvieh	9
SAMEA6272133	PRJEB28191	Fleckvieh	9
SAMEA6272134	PRJEB28191	Fleckvieh	9
SAMN05945846	PRJNA350739	Fleckvieh	9
SAMN05945848	PRJNA350739	Fleckvieh	9
SAMN05945849	PRJNA350739	Fleckvieh	9
ERS16092959	PRJEB64023	French Simmental	5
ERS16092960	PRJEB64023	French Simmental	5
ERS16092961	PRJEB64023	French Simmental	5
ERS16092962	PRJEB64023	French Simmental	5
ERS16092963	PRJEB64023	French Simmental	5
SAMEA4051550	PRJEB14604	Galloway	1
SAMN05803879	PRJNA238491	GallowayBelted	3
SAMN05803880	PRJNA238491	GallowayBelted	3
SAMEA4051548	PRJEB14604	GallowayBelted	3
SAMN02842707	PRJNA176557	Gelbvieh	32
SAMN02843150	PRJNA176557	Gelbvieh	32
SAMN02843153	PRJNA176557	Gelbvieh	32
SAMN02843059	PRJNA176557	Gelbvieh	32
SAMN02843062	PRJNA176557	Gelbvieh	32
SAMN02841107	PRJNA176557	Gelbvieh	32
SAMN02839600	PRJNA176557	Gelbvieh	32
SAMN02843070	PRJNA176557	Gelbvieh	32
SAMN02839601	PRJNA176557	Gelbvieh	32
SAMN02843075	PRJNA176557	Gelbvieh	32
SAMN02843088	PRJNA176557	Gelbvieh	32
SAMN02843071	PRJNA176557	Gelbvieh	32
SAMN02843076	PRJNA176557	Gelbvieh	32
SAMN02843077	PRJNA176557	Gelbvieh	32
SAMN02843089	PRJNA176557	Gelbvieh	32
SAMN02843072	PRJNA176557	Gelbvieh	32
SAMN02839602	PRJNA176557	Gelbvieh	32
SAMN02839603	PRJNA176557	Gelbvieh	32
SAMN02839604	PRJNA176557	Gelbvieh	32
SAMN02843060	PRJNA176557	Gelbvieh	32
SAMN02843067	PRJNA176557	Gelbvieh	32
SAMN02842708	PRJNA176557	Gelbvieh	32
SAMN02843096	PRJNA176557	Gelbvieh	32
SAMN01915344	PRJNA176557	Gelbvieh	32
SAMN02843074	PRJNA176557	Gelbvieh	32
SAMN02843073	PRJNA176557	Gelbvieh	32
SAMN05199629	PRJNA324270	Gelbvieh	32
SAMN05216045	PRJNA324822	Gelbvieh	32
SAMN05216046	PRJNA324822	Gelbvieh	32
SAMN05216047	PRJNA324822	Gelbvieh	32
SAMN05216048	PRJNA324822	Gelbvieh	32
SAMN05216049	PRJNA324822	Gelbvieh	32
SAMEA7015117	PRJEB28191	GreyCattle	6
SAMEA7015121	PRJEB28191	GreyCattle	6
SAMEA7015116	PRJEB28191	GreyCattle	6
SAMEA7015118	PRJEB28191	GreyCattle	6
SAMEA7015119	PRJEB28191	GreyCattle	6
SAMEA7015120	PRJEB28191	GreyCattle	6
SAMN02225724	PRJNA210523	Hanwoo	22
SAMN02225725	PRJNA210523	Hanwoo	22
SAMN02225726	PRJNA210523	Hanwoo	22
SAMN02225727	PRJNA210523	Hanwoo	22
SAMN02225728	PRJNA210523	Hanwoo	22
SAMN02225729	PRJNA210523	Hanwoo	22
SAMN02225730	PRJNA210523	Hanwoo	22
SAMN02225731	PRJNA210523	Hanwoo	22
SAMN02225732	PRJNA210523	Hanwoo	22
SAMN02225733	PRJNA210523	Hanwoo	22
SAMN02225744	PRJNA210519	Hanwoo	22
SAMN02225745	PRJNA210519	Hanwoo	22
SAMN02225746	PRJNA210519	Hanwoo	22
SAMN02225747	PRJNA210519	Hanwoo	22
SAMN02225748	PRJNA210519	Hanwoo	22
SAMN02225750	PRJNA210519	Hanwoo	22
SAMN02225751	PRJNA210519	Hanwoo	22
SAMN02225752	PRJNA210519	Hanwoo	22
SAMN02225753	PRJNA210519	Hanwoo	22
SAMN02225754	PRJNA210519	Hanwoo	22
SAMN02225755	PRJNA210519	Hanwoo	22
SAMN02225723	PRJNA210523	Hanwoo	22
SAMN02841110	PRJNA176557	Hereford	76
SAMN02843132	PRJNA176557	Hereford	76
SAMN02843090	PRJNA176557	Hereford	76
SAMN02843091	PRJNA176557	Hereford	76
SAMN02843109	PRJNA176557	Hereford	76
SAMN02843097	PRJNA176557	Hereford	76
SAMN02843133	PRJNA176557	Hereford	76
SAMN02841108	PRJNA176557	Hereford	76
SAMN02843068	PRJNA176557	Hereford	76
SAMN02843092	PRJNA176557	Hereford	76
SAMN02843098	PRJNA176557	Hereford	76
SAMN02843134	PRJNA176557	Hereford	76
SAMN02142997	PRJNA176557	Hereford	76
SAMN02843111	PRJNA176557	Hereford	76
SAMN02843112	PRJNA176557	Hereford	76
SAMN01915353	PRJNA176557	Hereford	76
SAMN02843113	PRJNA176557	Hereford	76
SAMN02843099	PRJNA176557	Hereford	76
SAMN02839605	PRJNA176557	Hereford	76
SAMN02841111	PRJNA176557	Hereford	76
SAMN02841112	PRJNA176557	Hereford	76
SAMN02841113	PRJNA176557	Hereford	76
SAMN02839606	PRJNA176557	Hereford	76
SAMN02842709	PRJNA176557	Hereford	76
SAMN02842710	PRJNA176557	Hereford	76
SAMEA7015111	PRJEB28191	Hereford	76
SAMN02142996	PRJNA176557	Hereford	76
SAMN02841114	PRJNA176557	Hereford	76
SAMN02841115	PRJNA176557	Hereford	76
SAMN02843135	PRJNA176557	Hereford	76
SAMN02843093	PRJNA176557	Hereford	76
SAMN02143002	PRJNA176557	Hereford	76
SAMN02143004	PRJNA176557	Hereford	76
SAMN02143003	PRJNA176557	Hereford	76
SAMN10598556	PRJNA494431	Hereford	76
SAMN10598557	PRJNA494431	Hereford	76
SAMN10598558	PRJNA494431	Hereford	76
SAMN10598559	PRJNA494431	Hereford	76
SAMN10598560	PRJNA494431	Hereford	76
SAMN10598561	PRJNA494431	Hereford	76
SAMN10598562	PRJNA494431	Hereford	76
SAMN10598563	PRJNA494431	Hereford	76
SAMN10598564	PRJNA494431	Hereford	76
SAMN10598565	PRJNA494431	Hereford	76
SAMN10598566	PRJNA494431	Hereford	76
SAMN10598567	PRJNA494431	Hereford	76
SAMN10598569	PRJNA494431	Hereford	76
SAMN10598570	PRJNA494431	Hereford	76
SAMN10598573	PRJNA494431	Hereford	76
SAMN10598574	PRJNA494431	Hereford	76
SAMN10598576	PRJNA494431	Hereford	76
SAMN10940543	PRJNA343262	Hereford	76
SAMN09379697	PRJNA474946	Hereford	76
SAMN09379714	PRJNA474946	Hereford	76
SAMN09379721	PRJNA474946	Hereford	76
SAMN09379795	PRJNA474946	Hereford	76
SAMN09379808	PRJNA474946	Hereford	76
SAMN05217649	PRJNA325058	Hereford	76
SAMN05199550	PRJNA324270	Hereford	76
SAMN05216015	PRJNA324822	Hereford	76
SAMN05216016	PRJNA324822	Hereford	76
SAMN05216017	PRJNA324822	Hereford	76
SAMN05216018	PRJNA324822	Hereford	76
SAMN05216019	PRJNA324822	Hereford	76
SAMN05216020	PRJNA324822	Hereford	76
SAMN09379701	PRJNA474946	Hereford	76
SAMN09379727	PRJNA474946	Hereford	76
SAMN09379743	PRJNA474946	Hereford	76
SAMN09379751	PRJNA474946	Hereford	76
SAMN09379753	PRJNA474946	Hereford	76
SAMN09379754	PRJNA474946	Hereford	76
SAMN09379755	PRJNA474946	Hereford	76
SAMN09379763	PRJNA474946	Hereford	76
SAMN09379790	PRJNA474946	Hereford	76
SAMN09379810	PRJNA474946	Hereford	76
SAMEA2821386	PRJEB7527	Hereford	76
SAMN05803881	PRJNA238491	HerefordMiniature	2
SAMN05803882	PRJNA238491	HerefordMiniature	2
SAMN08612425	PRJNA431934	Holstein	247
SAMEA3390153	PRJEB9343	Holstein	247
SAMEA3390154	PRJEB9343	Holstein	247
SAMEA3390160	PRJEB9343	Holstein	247
ERS15966302	PRJEB64022	Holstein	247
SAMEA3869559	PRJEB12703	Holstein	247
ERS16092052	PRJEB64022	Holstein	247
ERS16092051	PRJEB64022	Holstein	247
ERS15966364	PRJEB64022	Holstein	247
ERS15966366	PRJEB64022	Holstein	247
ERS16092058	PRJEB64022	Holstein	247
ERS15966367	PRJEB64022	Holstein	247
ERS16092056	PRJEB64022	Holstein	247
ERS15966369	PRJEB64022	Holstein	247
ERS15966365	PRJEB64022	Holstein	247
ERS15966258	PRJEB64022	Holstein	247
ERS15966259	PRJEB64022	Holstein	247
ERS15966260	PRJEB64022	Holstein	247
ERS15966323	PRJEB64022	Holstein	247
ERS15966322	PRJEB64022	Holstein	247
ERS15966321	PRJEB64022	Holstein	247
ERS15966253	PRJEB64022	Holstein	247
ERS15966264	PRJEB64022	Holstein	247
ERS15966320	PRJEB64022	Holstein	247
ERS16092059	PRJEB64022	Holstein	247
ERS15966256	PRJEB64022	Holstein	247
ERS15966370	PRJEB64022	Holstein	247
ERS15966325	PRJEB64022	Holstein	247
ERS15966327	PRJEB64022	Holstein	247
ERS15966326	PRJEB64022	Holstein	247
ERS15966371	PRJEB64022	Holstein	247
ERS16092181	PRJEB64022	Holstein	247
ERS15966368	PRJEB64022	Holstein	247
ERS15966265	PRJEB64022	Holstein	247
ERS15966262	PRJEB64022	Holstein	247
ERS15966266	PRJEB64022	Holstein	247
ERS15966263	PRJEB64022	Holstein	247
ERS15966261	PRJEB64022	Holstein	247
ERS16092193	PRJEB64022	Holstein	247
ERS15966319	PRJEB64022	Holstein	247
ERS15966318	PRJEB64022	Holstein	247
SAMEA3390151	PRJEB9343	Holstein	247
ERS15966292	PRJEB64022	Holstein	247
ERS15966300	PRJEB64022	Holstein	247
ERS15966324	PRJEB64022	Holstein	247
ERS15966297	PRJEB64022	Holstein	247
ERS15966373	PRJEB64022	Holstein	247
SAMN08612457	PRJNA431934	Holstein	247
ERS15966374	PRJEB64022	Holstein	247
ERS16092194	PRJEB64022	Holstein	247
SAMN08612429	PRJNA431934	Holstein	247
SAMEA3390152	PRJEB9343	Holstein	247
SAMEA3390141	PRJEB9343	Holstein	247
ERS15966274	PRJEB64022	Holstein	247
ERS15966303	PRJEB64022	Holstein	247
ERS15966377	PRJEB64022	Holstein	247
SAMN08612430	PRJNA431934	Holstein	247
SAMEA3390143	PRJEB9343	Holstein	247
SAMEA3390144	PRJEB9343	Holstein	247
ERS15966278	PRJEB64022	Holstein	247
ERS15966283	PRJEB64022	Holstein	247
SAMEA3390145	PRJEB9343	Holstein	247
SAMEA3390155	PRJEB9343	Holstein	247
ERS15966273	PRJEB64022	Holstein	247
SAMEA3390156	PRJEB9343	Holstein	247
SAMEA3390157	PRJEB9343	Holstein	247
ERS15966383	PRJEB64022	Holstein	247
ERS15966298	PRJEB64022	Holstein	247
ERS15966381	PRJEB64022	Holstein	247
ERS15966363	PRJEB64022	Holstein	247
ERS15966299	PRJEB64022	Holstein	247
ERS15966291	PRJEB64022	Holstein	247
ERS15966296	PRJEB64022	Holstein	247
ERS16092195	PRJEB64022	Holstein	247
SAMEA3390146	PRJEB9343	Holstein	247
SAMEA3390147	PRJEB9343	Holstein	247
SAMEA3390159	PRJEB9343	Holstein	247
SAMEA3390139	PRJEB9343	Holstein	247
ERS15966285	PRJEB64022	Holstein	247
ERS15966276	PRJEB64022	Holstein	247
ERS15966275	PRJEB64022	Holstein	247
ERS15966277	PRJEB64022	Holstein	247
ERS15966284	PRJEB64022	Holstein	247
ERS15966328	PRJEB64022	Holstein	247
ERS15966295	PRJEB64022	Holstein	247
ERS15966294	PRJEB64022	Holstein	247
ERS15966293	PRJEB64022	Holstein	247
SAMEA3390148	PRJEB9343	Holstein	247
ERS15966375	PRJEB64022	Holstein	247
SAMN08612431	PRJNA431934	Holstein	247
ERS15966271	PRJEB64022	Holstein	247
ERS16092186	PRJEB64022	Holstein	247
ERS15966376	PRJEB64022	Holstein	247
SAMEA3390163	PRJEB9343	Holstein	247
ERS15966254	PRJEB64022	Holstein	247
ERS15966270	PRJEB64022	Holstein	247
ERS15966272	PRJEB64022	Holstein	247
SAMEA3390150	PRJEB9343	Holstein	247
SAMEA3390158	PRJEB9343	Holstein	247
SAMEA3390164	PRJEB9343	Holstein	247
SAMEA3390161	PRJEB9343	Holstein	247
SAMN02843180	PRJNA176557	Holstein	247
ERS15966304	PRJEB64022	Holstein	247
ERS15966286	PRJEB64022	Holstein	247
ERS15966287	PRJEB64022	Holstein	247
ERS16092819	PRJEB64023	Holstein	247
ERS16093128	PRJEB64023	Holstein	247
ERS16093123	PRJEB64023	Holstein	247
ERS16093147	PRJEB64023	Holstein	247
ERS16092821	PRJEB64023	Holstein	247
ERS16092822	PRJEB64023	Holstein	247
ERS16093137	PRJEB64023	Holstein	247
ERS16092824	PRJEB64023	Holstein	247
ERS16092825	PRJEB64023	Holstein	247
ERS16092827	PRJEB64023	Holstein	247
ERS16092828	PRJEB64023	Holstein	247
ERS16092829	PRJEB64023	Holstein	247
ERS16092830	PRJEB64023	Holstein	247
ERS16092831	PRJEB64023	Holstein	247
ERS16092832	PRJEB64023	Holstein	247
ERS16092833	PRJEB64023	Holstein	247
ERS16092834	PRJEB64023	Holstein	247
ERS16093140	PRJEB64023	Holstein	247
ERS16093141	PRJEB64023	Holstein	247
ERS16092835	PRJEB64023	Holstein	247
ERS16092836	PRJEB64023	Holstein	247
ERS16092837	PRJEB64023	Holstein	247
ERS16092838	PRJEB64023	Holstein	247
ERS16092756	PRJEB64023	Holstein	247
ERS16092710	PRJEB64023	Holstein	247
ERS16092711	PRJEB64023	Holstein	247
ERS16092712	PRJEB64023	Holstein	247
ERS16092755	PRJEB64023	Holstein	247
ERS16092839	PRJEB64023	Holstein	247
ERS16092713	PRJEB64023	Holstein	247
ERS16092714	PRJEB64023	Holstein	247
ERS16092998	PRJEB64023	Holstein	247
ERS16092715	PRJEB64023	Holstein	247
ERS16092716	PRJEB64023	Holstein	247
ERS16092717	PRJEB64023	Holstein	247
ERS16092718	PRJEB64023	Holstein	247
ERS16092719	PRJEB64023	Holstein	247
ERS16092720	PRJEB64023	Holstein	247
ERS16092721	PRJEB64023	Holstein	247
ERS16092722	PRJEB64023	Holstein	247
ERS16092723	PRJEB64023	Holstein	247
ERS16092989	PRJEB64023	Holstein	247
ERS16092724	PRJEB64023	Holstein	247
ERS16092840	PRJEB64023	Holstein	247
ERS16092841	PRJEB64023	Holstein	247
ERS16092842	PRJEB64023	Holstein	247
ERS16092843	PRJEB64023	Holstein	247
ERS16092844	PRJEB64023	Holstein	247
ERS16092845	PRJEB64023	Holstein	247
ERS16093130	PRJEB64023	Holstein	247
ERS16092757	PRJEB64023	Holstein	247
ERS16092725	PRJEB64023	Holstein	247
ERS16093139	PRJEB64023	Holstein	247
ERS16093126	PRJEB64023	Holstein	247
ERS16093142	PRJEB64023	Holstein	247
ERS16092726	PRJEB64023	Holstein	247
ERS16092984	PRJEB64023	Holstein	247
ERS16093004	PRJEB64023	Holstein	247
ERS16092727	PRJEB64023	Holstein	247
ERS16092846	PRJEB64023	Holstein	247
ERS16092728	PRJEB64023	Holstein	247
ERS16092988	PRJEB64023	Holstein	247
ERS16092729	PRJEB64023	Holstein	247
ERS16092987	PRJEB64023	Holstein	247
ERS16092847	PRJEB64023	Holstein	247
ERS16093006	PRJEB64023	Holstein	247
ERS16092994	PRJEB64023	Holstein	247
ERS16092995	PRJEB64023	Holstein	247
ERS16092733	PRJEB64023	Holstein	247
ERS16092734	PRJEB64023	Holstein	247
ERS16092848	PRJEB64023	Holstein	247
ERS16092849	PRJEB64023	Holstein	247
ERS16092850	PRJEB64023	Holstein	247
ERS16092851	PRJEB64023	Holstein	247
ERS16093145	PRJEB64023	Holstein	247
ERS16092852	PRJEB64023	Holstein	247
ERS16092853	PRJEB64023	Holstein	247
ERS16093127	PRJEB64023	Holstein	247
ERS16093129	PRJEB64023	Holstein	247
ERS16093131	PRJEB64023	Holstein	247
ERS16093146	PRJEB64023	Holstein	247
ERS16093144	PRJEB64023	Holstein	247
ERS16092854	PRJEB64023	Holstein	247
ERS16092855	PRJEB64023	Holstein	247
ERS16092856	PRJEB64023	Holstein	247
ERS16093143	PRJEB64023	Holstein	247
ERS16092735	PRJEB64023	Holstein	247
ERS16092997	PRJEB64023	Holstein	247
ERS16092736	PRJEB64023	Holstein	247
ERS16093007	PRJEB64023	Holstein	247
ERS16092737	PRJEB64023	Holstein	247
ERS16092738	PRJEB64023	Holstein	247
ERS16092739	PRJEB64023	Holstein	247
ERS16092991	PRJEB64023	Holstein	247
ERS16092986	PRJEB64023	Holstein	247
ERS16092740	PRJEB64023	Holstein	247
ERS16092741	PRJEB64023	Holstein	247
ERS16092999	PRJEB64023	Holstein	247
ERS16092742	PRJEB64023	Holstein	247
ERS16092993	PRJEB64023	Holstein	247
ERS16092985	PRJEB64023	Holstein	247
ERS16093000	PRJEB64023	Holstein	247
ERS16092992	PRJEB64023	Holstein	247
ERS16092743	PRJEB64023	Holstein	247
ERS16092744	PRJEB64023	Holstein	247
ERS16092745	PRJEB64023	Holstein	247
ERS16093138	PRJEB64023	Holstein	247
ERS16092746	PRJEB64023	Holstein	247
ERS16093005	PRJEB64023	Holstein	247
ERS16093003	PRJEB64023	Holstein	247
ERS16092747	PRJEB64023	Holstein	247
ERS16092748	PRJEB64023	Holstein	247
ERS16092749	PRJEB64023	Holstein	247
ERS16092857	PRJEB64023	Holstein	247
ERS16092858	PRJEB64023	Holstein	247
ERS16092859	PRJEB64023	Holstein	247
ERS16093124	PRJEB64023	Holstein	247
ERS16092860	PRJEB64023	Holstein	247
ERS16092990	PRJEB64023	Holstein	247
ERS16092861	PRJEB64023	Holstein	247
ERS16093135	PRJEB64023	Holstein	247
ERS16092750	PRJEB64023	Holstein	247
ERS16092751	PRJEB64023	Holstein	247
ERS16092996	PRJEB64023	Holstein	247
ERS16092862	PRJEB64023	Holstein	247
ERS16092752	PRJEB64023	Holstein	247
ERS16092753	PRJEB64023	Holstein	247
ERS16093002	PRJEB64023	Holstein	247
ERS16093001	PRJEB64023	Holstein	247
ERS16092863	PRJEB64023	Holstein	247
ERS16093125	PRJEB64023	Holstein	247
ERS16092754	PRJEB64023	Holstein	247
ERS16092864	PRJEB64023	Holstein	247
ERS16092865	PRJEB64023	Holstein	247
ERS16093134	PRJEB64023	Holstein	247
ERS16092866	PRJEB64023	Holstein	247
ERS16093132	PRJEB64023	Holstein	247
ERS16092867	PRJEB64023	Holstein	247
ERS16093136	PRJEB64023	Holstein	247
ERS16093133	PRJEB64023	Holstein	247
ERS16092868	PRJEB64023	Holstein	247
ERS16092758	PRJEB64023	Holstein	247
SAMD00013607	PRJDB2660	JapaneseNative	8
SAMD00013608	PRJDB2660	JapaneseNative	8
SAMD00013609	PRJDB2660	JapaneseNative	8
SAMD00013610	PRJDB2660	JapaneseNative	8
SAMD00013611	PRJDB2660	JapaneseNative	8
SAMD00013612	PRJDB2660	JapaneseNative	8
SAMD00013613	PRJDB2660	JapaneseNative	8
SAMD00013963	PRJDA48395	JapaneseNative	8
SAMN08612480	PRJNA431934	Jersey	73
SAMN08612481	PRJNA431934	Jersey	73
SAMN08612465	PRJNA431934	Jersey	73
SAMN08612466	PRJNA431934	Jersey	73
SAMN08612467	PRJNA431934	Jersey	73
SAMN08612482	PRJNA431934	Jersey	73
SAMN08612468	PRJNA431934	Jersey	73
SAMN08612483	PRJNA431934	Jersey	73
SAMN08612469	PRJNA431934	Jersey	73
SAMN08612484	PRJNA431934	Jersey	73
SAMN08612485	PRJNA431934	Jersey	73
SAMN08612486	PRJNA431934	Jersey	73
SAMN08612487	PRJNA431934	Jersey	73
SAMN08612488	PRJNA431934	Jersey	73
SAMN08612470	PRJNA431934	Jersey	73
SAMN08612489	PRJNA431934	Jersey	73
SAMN08612490	PRJNA431934	Jersey	73
SAMN08612471	PRJNA431934	Jersey	73
SAMN08612491	PRJNA431934	Jersey	73
SAMN08612492	PRJNA431934	Jersey	73
SAMN08612472	PRJNA431934	Jersey	73
SAMN08612493	PRJNA431934	Jersey	73
SAMN08612494	PRJNA431934	Jersey	73
SAMN08612495	PRJNA431934	Jersey	73
SAMN08612496	PRJNA431934	Jersey	73
SAMN08612497	PRJNA431934	Jersey	73
SAMN08612498	PRJNA431934	Jersey	73
SAMN08612499	PRJNA431934	Jersey	73
SAMN08612501	PRJNA431934	Jersey	73
SAMN08612503	PRJNA431934	Jersey	73
SAMN08612504	PRJNA431934	Jersey	73
SAMN08612505	PRJNA431934	Jersey	73
SAMN08612526	PRJNA431934	Jersey	73
SAMN08612473	PRJNA431934	Jersey	73
SAMN08612527	PRJNA431934	Jersey	73
SAMN08612528	PRJNA431934	Jersey	73
SAMN08612529	PRJNA431934	Jersey	73
SAMN08612530	PRJNA431934	Jersey	73
SAMN08612474	PRJNA431934	Jersey	73
SAMN08612531	PRJNA431934	Jersey	73
SAMN08612475	PRJNA431934	Jersey	73
SAMN08612476	PRJNA431934	Jersey	73
SAMN08612477	PRJNA431934	Jersey	73
SAMN08612532	PRJNA431934	Jersey	73
SAMN08612478	PRJNA431934	Jersey	73
SAMN08612533	PRJNA431934	Jersey	73
SAMN08612534	PRJNA431934	Jersey	73
SAMN08612535	PRJNA431934	Jersey	73
SAMN08612537	PRJNA431934	Jersey	73
SAMN08612538	PRJNA431934	Jersey	73
SAMN08612539	PRJNA431934	Jersey	73
SAMN08612540	PRJNA431934	Jersey	73
SAMN08612541	PRJNA431934	Jersey	73
SAMN08612542	PRJNA431934	Jersey	73
SAMN08612543	PRJNA431934	Jersey	73
SAMN08612479	PRJNA431934	Jersey	73
SAMN08612544	PRJNA431934	Jersey	73
SAMN08612545	PRJNA431934	Jersey	73
SAMN08612546	PRJNA431934	Jersey	73
SAMN08612547	PRJNA431934	Jersey	73
SAMN08612548	PRJNA431934	Jersey	73
SAMN05788516	PRJNA343262	Jersey	73
SAMN05788518	PRJNA343262	Jersey	73
SAMN04978250	PRJNA318089	Jersey	73
SAMN04978251	PRJNA318089	Jersey	73
SAMN04978252	PRJNA318089	Jersey	73
SAMN04978253	PRJNA318089	Jersey	73
SAMN04978254	PRJNA318089	Jersey	73
SAMN04978255	PRJNA318089	Jersey	73
SAMN04978256	PRJNA318089	Jersey	73
SAMN04978257	PRJNA318089	Jersey	73
SAMN04978258	PRJNA318089	Jersey	73
SAMN04978259	PRJNA318089	Jersey	73
SAMN06698987	PRJNA379859	Kazakh	9
SAMN06698988	PRJNA379859	Kazakh	9
SAMN06698989	PRJNA379859	Kazakh	9
SAMN06698991	PRJNA379859	Kazakh	9
SAMN06698992	PRJNA379859	Kazakh	9
SAMN06698993	PRJNA379859	Kazakh	9
SAMN06698994	PRJNA379859	Kazakh	9
SAMN06698986	PRJNA379859	Kazakh	9
SAMN06698990	PRJNA379859	Kazakh	9
SRX8621590	PRJNA642008	Kholmogory	20
SRX8621591	PRJNA642008	Kholmogory	20
SRX8621587	PRJNA642008	Kholmogory	20
SRX8621592	PRJNA642008	Kholmogory	20
SRX8621593	PRJNA642008	Kholmogory	20
SRX8621598	PRJNA642008	Kholmogory	20
SRX8621588	PRJNA642008	Kholmogory	20
SRX8621594	PRJNA642008	Kholmogory	20
SRX8621595	PRJNA642008	Kholmogory	20
SRX8621589	PRJNA642008	Kholmogory	20
SRX8621596	PRJNA642008	Kholmogory	20
SRX8621610	PRJNA642008	Kholmogory	20
SRX8621597	PRJNA642008	Kholmogory	20
SRX8621621	PRJNA642008	Kholmogory	20
SRX8621626	PRJNA642008	Kholmogory	20
SRX8621622	PRJNA642008	Kholmogory	20
SRX8621623	PRJNA642008	Kholmogory	20
SRX8621624	PRJNA642008	Kholmogory	20
SRX8621625	PRJNA642008	Kholmogory	20
SRX8621599	PRJNA642008	Kholmogory	20
SAMN10721581	PRJNA514237	Limia	1
SAMN08166127	PRJNA422135	limonero	6
SAMN08166128	PRJNA422135	limonero	6
SAMN08166131	PRJNA422135	limonero	6
SAMN08166132	PRJNA422135	limonero	6
SAMN08166133	PRJNA422135	limonero	6
SAMN08166135	PRJNA422135	limonero	6
SAMN02843094	PRJNA176557	Limousin	133
SAMEA5159763	PRJEB18113	Limousin	133
SAMEA32985418	PRJEB18113	Limousin	133
SAMEA7690229	PRJEB28191	Limousin	133
SAMN02843095	PRJNA176557	Limousin	133
SAMEA7690204	PRJEB28191	Limousin	133
SAMEA7690205	PRJEB28191	Limousin	133
SAMEA7690206	PRJEB28191	Limousin	133
SAMN09379752	PRJNA474946	Limousin	133
SAMN09379737	PRJNA474946	Limousin	133
SAMN09379756	PRJNA474946	Limousin	133
SAMN09379817	PRJNA474946	Limousin	133
SAMN05199614	PRJNA324270	Limousin	133
SAMN05199706	PRJNA324270	Limousin	133
SAMN05216021	PRJNA324822	Limousin	133
SAMN05216022	PRJNA324822	Limousin	133
SAMN05216023	PRJNA324822	Limousin	133
SAMN05216024	PRJNA324822	Limousin	133
SAMN05216025	PRJNA324822	Limousin	133
SAMN05216026	PRJNA324822	Limousin	133
SAMN09379695	PRJNA474946	Limousin	133
SAMN09379709	PRJNA474946	Limousin	133
SAMN09379710	PRJNA474946	Limousin	133
SAMN09379722	PRJNA474946	Limousin	133
SAMN09379723	PRJNA474946	Limousin	133
SAMN09379726	PRJNA474946	Limousin	133
SAMN09379732	PRJNA474946	Limousin	133
SAMN09379741	PRJNA474946	Limousin	133
SAMN09379748	PRJNA474946	Limousin	133
SAMN09379757	PRJNA474946	Limousin	133
SAMN09379766	PRJNA474946	Limousin	133
SAMN09379770	PRJNA474946	Limousin	133
SAMN09379774	PRJNA474946	Limousin	133
SAMN09379776	PRJNA474946	Limousin	133
SAMN09379784	PRJNA474946	Limousin	133
SAMN09379791	PRJNA474946	Limousin	133
SAMN09379792	PRJNA474946	Limousin	133
SAMN09379793	PRJNA474946	Limousin	133
SAMN09379797	PRJNA474946	Limousin	133
SAMN09379806	PRJNA474946	Limousin	133
SAMN09379815	PRJNA474946	Limousin	133
SAMN09379818	PRJNA474946	Limousin	133
SAMN09379819	PRJNA474946	Limousin	133
SAMN09379820	PRJNA474946	Limousin	133
SAMEA19867918	PRJEB18113	Limousin	133
ERS16093155	PRJEB64023	Limousin	133
ERS16093176	PRJEB64023	Limousin	133
ERS16093229	PRJEB64023	Limousin	133
ERS16093168	PRJEB64023	Limousin	133
ERS16093182	PRJEB64023	Limousin	133
ERS16093192	PRJEB64023	Limousin	133
ERS16093202	PRJEB64023	Limousin	133
ERS16093204	PRJEB64023	Limousin	133
ERS16093201	PRJEB64023	Limousin	133
ERS16093215	PRJEB64023	Limousin	133
ERS16093216	PRJEB64023	Limousin	133
ERS16093222	PRJEB64023	Limousin	133
ERS16093232	PRJEB64023	Limousin	133
ERS16093193	PRJEB64023	Limousin	133
ERS16093173	PRJEB64023	Limousin	133
ERS16093212	PRJEB64023	Limousin	133
ERS16093225	PRJEB64023	Limousin	133
ERS16093223	PRJEB64023	Limousin	133
ERS16093226	PRJEB64023	Limousin	133
ERS16093233	PRJEB64023	Limousin	133
ERS16093235	PRJEB64023	Limousin	133
ERS16093159	PRJEB64023	Limousin	133
ERS16093172	PRJEB64023	Limousin	133
ERS16093187	PRJEB64023	Limousin	133
ERS16093191	PRJEB64023	Limousin	133
ERS16093209	PRJEB64023	Limousin	133
ERS16093217	PRJEB64023	Limousin	133
ERS16093220	PRJEB64023	Limousin	133
ERS16093174	PRJEB64023	Limousin	133
ERS16093224	PRJEB64023	Limousin	133
ERS16093167	PRJEB64023	Limousin	133
ERS16093177	PRJEB64023	Limousin	133
ERS16093171	PRJEB64023	Limousin	133
ERS16093195	PRJEB64023	Limousin	133
ERS16093200	PRJEB64023	Limousin	133
ERS16093207	PRJEB64023	Limousin	133
ERS16093214	PRJEB64023	Limousin	133
ERS16093219	PRJEB64023	Limousin	133
ERS16093237	PRJEB64023	Limousin	133
ERS16093184	PRJEB64023	Limousin	133
ERS16093188	PRJEB64023	Limousin	133
ERS16093158	PRJEB64023	Limousin	133
ERS16093161	PRJEB64023	Limousin	133
ERS16093230	PRJEB64023	Limousin	133
ERS16093234	PRJEB64023	Limousin	133
ERS16093238	PRJEB64023	Limousin	133
ERS16093180	PRJEB64023	Limousin	133
ERS16093199	PRJEB64023	Limousin	133
ERS16093203	PRJEB64023	Limousin	133
ERS16093221	PRJEB64023	Limousin	133
ERS16093227	PRJEB64023	Limousin	133
ERS16093166	PRJEB64023	Limousin	133
ERS16093162	PRJEB64023	Limousin	133
ERS16093197	PRJEB64023	Limousin	133
ERS16093170	PRJEB64023	Limousin	133
ERS16093169	PRJEB64023	Limousin	133
ERS16093160	PRJEB64023	Limousin	133
ERS16093231	PRJEB64023	Limousin	133
ERS16093239	PRJEB64023	Limousin	133
ERS16093228	PRJEB64023	Limousin	133
ERS16093179	PRJEB64023	Limousin	133
ERS16093185	PRJEB64023	Limousin	133
ERS16093178	PRJEB64023	Limousin	133
ERS16093236	PRJEB64023	Limousin	133
ERS16093190	PRJEB64023	Limousin	133
ERS16093218	PRJEB64023	Limousin	133
ERS16093183	PRJEB64023	Limousin	133
ERS16093240	PRJEB64023	Limousin	133
ERS16093165	PRJEB64023	Limousin	133
ERS16093156	PRJEB64023	Limousin	133
ERS16093153	PRJEB64023	Limousin	133
ERS16093206	PRJEB64023	Limousin	133
ERS16093210	PRJEB64023	Limousin	133
ERS16093164	PRJEB64023	Limousin	133
ERS16093157	PRJEB64023	Limousin	133
ERS16093213	PRJEB64023	Limousin	133
ERS16093181	PRJEB64023	Limousin	133
ERS16093205	PRJEB64023	Limousin	133
ERS16093154	PRJEB64023	Limousin	133
ERS16093163	PRJEB64023	Limousin	133
ERS16093175	PRJEB64023	Limousin	133
ERS16093186	PRJEB64023	Limousin	133
ERS16093189	PRJEB64023	Limousin	133
ERS16093194	PRJEB64023	Limousin	133
ERS16093196	PRJEB64023	Limousin	133
ERS16093198	PRJEB64023	Limousin	133
ERS16093208	PRJEB64023	Limousin	133
ERS16093211	PRJEB64023	Limousin	133
SAMN06699008	PRJNA379859	Luxi	1
SAMN05199688	PRJNA324270	MaineAnjou	7
SAMN05199689	PRJNA324270	MaineAnjou	7
SAMN05216076	PRJNA324822	MaineAnjou	7
SAMN05216077	PRJNA324822	MaineAnjou	7
SAMN05216078	PRJNA324822	MaineAnjou	7
SAMN05216079	PRJNA324822	MaineAnjou	7
SAMN05216080	PRJNA324822	MaineAnjou	7
SAMN10721583	PRJNA514237	Maremmana	1
SAMN10721580	PRJNA514237	Maronesa	1
SAMN06698979	PRJNA379859	Mongolian	4
SAMN06698980	PRJNA379859	Mongolian	4
SAMN06698985	PRJNA379859	Mongolian	4
SAMN06698982	PRJNA379859	Mongolian	4
ERS15966307	PRJEB64022	Montbéliarde	160
ERS15966310	PRJEB64022	Montbéliarde	160
ERS15966309	PRJEB64022	Montbéliarde	160
ERS15966306	PRJEB64022	Montbéliarde	160
ERS15966308	PRJEB64022	Montbéliarde	160
SAMEA3869561	PRJEB12703	Montbéliarde	160
ERS15966305	PRJEB64022	Montbéliarde	160
ERS16092182	PRJEB64022	Montbéliarde	160
ERS15966257	PRJEB64022	Montbéliarde	160
ERS16092055	PRJEB64022	Montbéliarde	160
ERS15966313	PRJEB64022	Montbéliarde	160
ERS15966312	PRJEB64022	Montbéliarde	160
ERS15966314	PRJEB64022	Montbéliarde	160
ERS15966372	PRJEB64022	Montbéliarde	160
ERS16092191	PRJEB64022	Montbéliarde	160
SAMEA3390165	PRJEB9343	Montbéliarde	160
SAMEA3390167	PRJEB9343	Montbéliarde	160
SAMEA3390168	PRJEB9343	Montbéliarde	160
ERS15966330	PRJEB64022	Montbéliarde	160
ERS15966333	PRJEB64022	Montbéliarde	160
ERS15966251	PRJEB64022	Montbéliarde	160
ERS15966335	PRJEB64022	Montbéliarde	160
ERS15966290	PRJEB64022	Montbéliarde	160
ERS15966250	PRJEB64022	Montbéliarde	160
ERS15966248	PRJEB64022	Montbéliarde	160
ERS15966252	PRJEB64022	Montbéliarde	160
ERS15966242	PRJEB64022	Montbéliarde	160
SAMEA3390169	PRJEB9343	Montbéliarde	160
ERS15966337	PRJEB64022	Montbéliarde	160
ERS15966279	PRJEB64022	Montbéliarde	160
ERS15966246	PRJEB64022	Montbéliarde	160
ERS15966340	PRJEB64022	Montbéliarde	160
ERS15966341	PRJEB64022	Montbéliarde	160
ERS15966267	PRJEB64022	Montbéliarde	160
ERS15966343	PRJEB64022	Montbéliarde	160
ERS15966288	PRJEB64022	Montbéliarde	160
ERS15966344	PRJEB64022	Montbéliarde	160
ERS16092189	PRJEB64022	Montbéliarde	160
ERS15966311	PRJEB64022	Montbéliarde	160
ERS15966338	PRJEB64022	Montbéliarde	160
ERS15966346	PRJEB64022	Montbéliarde	160
ERS16092188	PRJEB64022	Montbéliarde	160
SAMEA3390170	PRJEB9343	Montbéliarde	160
SAMEA3390171	PRJEB9343	Montbéliarde	160
SAMEA3390172	PRJEB9343	Montbéliarde	160
SAMEA3390173	PRJEB9343	Montbéliarde	160
SAMEA3390174	PRJEB9343	Montbéliarde	160
ERS15966329	PRJEB64022	Montbéliarde	160
ERS15966345	PRJEB64022	Montbéliarde	160
ERS15966332	PRJEB64022	Montbéliarde	160
ERS16092190	PRJEB64022	Montbéliarde	160
ERS15966336	PRJEB64022	Montbéliarde	160
SAMEA3390175	PRJEB9343	Montbéliarde	160
ERS16092192	PRJEB64022	Montbéliarde	160
ERS15966282	PRJEB64022	Montbéliarde	160
SAMEA3390177	PRJEB9343	Montbéliarde	160
SAMEA3390178	PRJEB9343	Montbéliarde	160
ERS16092178	PRJEB64022	Montbéliarde	160
ERS15966334	PRJEB64022	Montbéliarde	160
ERS15966289	PRJEB64022	Montbéliarde	160
ERS16092183	PRJEB64022	Montbéliarde	160
SAMEA3390180	PRJEB9343	Montbéliarde	160
ERS15966247	PRJEB64022	Montbéliarde	160
SAMEA3390181	PRJEB9343	Montbéliarde	160
ERS15966339	PRJEB64022	Montbéliarde	160
ERS15966268	PRJEB64022	Montbéliarde	160
ERS15966342	PRJEB64022	Montbéliarde	160
ERS15966249	PRJEB64022	Montbéliarde	160
ERS15966331	PRJEB64022	Montbéliarde	160
ERS16092670	PRJEB64023	Montbéliarde	160
ERS16092948	PRJEB64023	Montbéliarde	160
ERS16092778	PRJEB64023	Montbéliarde	160
ERS16092779	PRJEB64023	Montbéliarde	160
ERS16092780	PRJEB64023	Montbéliarde	160
ERS16092781	PRJEB64023	Montbéliarde	160
ERS16092671	PRJEB64023	Montbéliarde	160
ERS16092782	PRJEB64023	Montbéliarde	160
ERS16092672	PRJEB64023	Montbéliarde	160
ERS16092673	PRJEB64023	Montbéliarde	160
ERS16092783	PRJEB64023	Montbéliarde	160
ERS16092967	PRJEB64023	Montbéliarde	160
ERS16092784	PRJEB64023	Montbéliarde	160
ERS16092785	PRJEB64023	Montbéliarde	160
ERS16092973	PRJEB64023	Montbéliarde	160
ERS16092674	PRJEB64023	Montbéliarde	160
ERS16092818	PRJEB64023	Montbéliarde	160
ERS16092786	PRJEB64023	Montbéliarde	160
ERS16092977	PRJEB64023	Montbéliarde	160
ERS16092980	PRJEB64023	Montbéliarde	160
ERS16092787	PRJEB64023	Montbéliarde	160
ERS16092788	PRJEB64023	Montbéliarde	160
ERS16092982	PRJEB64023	Montbéliarde	160
ERS16092970	PRJEB64023	Montbéliarde	160
ERS16092968	PRJEB64023	Montbéliarde	160
ERS16092983	PRJEB64023	Montbéliarde	160
ERS16092789	PRJEB64023	Montbéliarde	160
ERS16092965	PRJEB64023	Montbéliarde	160
ERS16092817	PRJEB64023	Montbéliarde	160
ERS16092790	PRJEB64023	Montbéliarde	160
ERS16092816	PRJEB64023	Montbéliarde	160
ERS16092791	PRJEB64023	Montbéliarde	160
ERS16092946	PRJEB64023	Montbéliarde	160
ERS16092675	PRJEB64023	Montbéliarde	160
ERS16092676	PRJEB64023	Montbéliarde	160
ERS16092945	PRJEB64023	Montbéliarde	160
ERS16092677	PRJEB64023	Montbéliarde	160
ERS16092678	PRJEB64023	Montbéliarde	160
ERS16092679	PRJEB64023	Montbéliarde	160
ERS16092940	PRJEB64023	Montbéliarde	160
ERS16092943	PRJEB64023	Montbéliarde	160
ERS16092680	PRJEB64023	Montbéliarde	160
ERS16092681	PRJEB64023	Montbéliarde	160
ERS16092682	PRJEB64023	Montbéliarde	160
ERS16092683	PRJEB64023	Montbéliarde	160
ERS16092684	PRJEB64023	Montbéliarde	160
ERS16092792	PRJEB64023	Montbéliarde	160
ERS16092942	PRJEB64023	Montbéliarde	160
ERS16092964	PRJEB64023	Montbéliarde	160
ERS16092981	PRJEB64023	Montbéliarde	160
ERS16092793	PRJEB64023	Montbéliarde	160
ERS16092794	PRJEB64023	Montbéliarde	160
ERS16092795	PRJEB64023	Montbéliarde	160
ERS16092796	PRJEB64023	Montbéliarde	160
ERS16092797	PRJEB64023	Montbéliarde	160
ERS16092798	PRJEB64023	Montbéliarde	160
ERS16092685	PRJEB64023	Montbéliarde	160
ERS16092686	PRJEB64023	Montbéliarde	160
ERS16092976	PRJEB64023	Montbéliarde	160
ERS16092974	PRJEB64023	Montbéliarde	160
ERS16092799	PRJEB64023	Montbéliarde	160
ERS16092800	PRJEB64023	Montbéliarde	160
ERS16092969	PRJEB64023	Montbéliarde	160
ERS16092971	PRJEB64023	Montbéliarde	160
ERS16092801	PRJEB64023	Montbéliarde	160
ERS16092687	PRJEB64023	Montbéliarde	160
ERS16092802	PRJEB64023	Montbéliarde	160
ERS16092944	PRJEB64023	Montbéliarde	160
ERS16092688	PRJEB64023	Montbéliarde	160
ERS16092803	PRJEB64023	Montbéliarde	160
ERS16092804	PRJEB64023	Montbéliarde	160
ERS16092941	PRJEB64023	Montbéliarde	160
ERS16092972	PRJEB64023	Montbéliarde	160
ERS16092949	PRJEB64023	Montbéliarde	160
ERS16092805	PRJEB64023	Montbéliarde	160
ERS16092815	PRJEB64023	Montbéliarde	160
ERS16092806	PRJEB64023	Montbéliarde	160
ERS16092807	PRJEB64023	Montbéliarde	160
ERS16092978	PRJEB64023	Montbéliarde	160
ERS16092808	PRJEB64023	Montbéliarde	160
ERS16092809	PRJEB64023	Montbéliarde	160
ERS16092966	PRJEB64023	Montbéliarde	160
ERS16092810	PRJEB64023	Montbéliarde	160
ERS16092811	PRJEB64023	Montbéliarde	160
ERS16092947	PRJEB64023	Montbéliarde	160
ERS16092979	PRJEB64023	Montbéliarde	160
ERS16092975	PRJEB64023	Montbéliarde	160
ERS16092689	PRJEB64023	Montbéliarde	160
ERS16092812	PRJEB64023	Montbéliarde	160
ERS16092813	PRJEB64023	Montbéliarde	160
ERS16092814	PRJEB64023	Montbéliarde	160
ERS16092057	PRJEB64022	Normande	118
ERS16092048	PRJEB64022	Normande	118
ERS16092049	PRJEB64022	Normande	118
ERS16092176	PRJEB64022	Normande	118
ERS16092177	PRJEB64022	Normande	118
ERS16092187	PRJEB64022	Normande	118
ERS16092054	PRJEB64022	Normande	118
ERS16092053	PRJEB64022	Normande	118
ERS15966358	PRJEB64022	Normande	118
ERS15966354	PRJEB64022	Normande	118
ERS15966353	PRJEB64022	Normande	118
ERS15966362	PRJEB64022	Normande	118
ERS15966301	PRJEB64022	Normande	118
ERS15966315	PRJEB64022	Normande	118
SAMEA3390182	PRJEB9343	Normande	118
SAMEA3390183	PRJEB9343	Normande	118
SAMEA3390184	PRJEB9343	Normande	118
SAMEA3390185	PRJEB9343	Normande	118
ERS15966348	PRJEB64022	Normande	118
ERS15966351	PRJEB64022	Normande	118
ERS15966350	PRJEB64022	Normande	118
ERS16092050	PRJEB64022	Normande	118
ERS15966357	PRJEB64022	Normande	118
ERS16092180	PRJEB64022	Normande	118
ERS15966245	PRJEB64022	Normande	118
ERS16092184	PRJEB64022	Normande	118
SAMEA3390187	PRJEB9343	Normande	118
ERS15966281	PRJEB64022	Normande	118
ERS15966380	PRJEB64022	Normande	118
ERS15966243	PRJEB64022	Normande	118
SAMEA3390188	PRJEB9343	Normande	118
SAMEA3390189	PRJEB9343	Normande	118
SAMEA3390190	PRJEB9343	Normande	118
SAMEA3390191	PRJEB9343	Normande	118
SAMEA3390192	PRJEB9343	Normande	118
SAMEA3390193	PRJEB9343	Normande	118
ERS15966244	PRJEB64022	Normande	118
SAMEA3390194	PRJEB9343	Normande	118
SAMEA3390195	PRJEB9343	Normande	118
ERS15966360	PRJEB64022	Normande	118
ERS15966347	PRJEB64022	Normande	118
ERS16092179	PRJEB64022	Normande	118
SAMEA3390196	PRJEB9343	Normande	118
SAMEA3390197	PRJEB9343	Normande	118
ERS15966359	PRJEB64022	Normande	118
ERS15966280	PRJEB64022	Normande	118
ERS15966356	PRJEB64022	Normande	118
SAMEA3390198	PRJEB9343	Normande	118
ERS15966361	PRJEB64022	Normande	118
ERS15966269	PRJEB64022	Normande	118
ERS15966352	PRJEB64022	Normande	118
ERS16092185	PRJEB64022	Normande	118
ERS15966355	PRJEB64022	Normande	118
ERS15966349	PRJEB64022	Normande	118
SAMEA3390199	PRJEB9343	Normande	118
ERS16092938	PRJEB64023	Normande	118
ERS16092939	PRJEB64023	Normande	118
ERS16092690	PRJEB64023	Normande	118
ERS16092691	PRJEB64023	Normande	118
ERS16092692	PRJEB64023	Normande	118
ERS16093022	PRJEB64023	Normande	118
ERS16093015	PRJEB64023	Normande	118
ERS16092693	PRJEB64023	Normande	118
ERS16092694	PRJEB64023	Normande	118
ERS16092759	PRJEB64023	Normande	118
ERS16092695	PRJEB64023	Normande	118
ERS16093017	PRJEB64023	Normande	118
ERS16093013	PRJEB64023	Normande	118
ERS16092760	PRJEB64023	Normande	118
ERS16092696	PRJEB64023	Normande	118
ERS16092761	PRJEB64023	Normande	118
ERS16092933	PRJEB64023	Normande	118
ERS16092762	PRJEB64023	Normande	118
ERS16093011	PRJEB64023	Normande	118
ERS16092763	PRJEB64023	Normande	118
ERS16092697	PRJEB64023	Normande	118
ERS16092698	PRJEB64023	Normande	118
ERS16093016	PRJEB64023	Normande	118
ERS16092699	PRJEB64023	Normande	118
ERS16093020	PRJEB64023	Normande	118
ERS16093012	PRJEB64023	Normande	118
ERS16093008	PRJEB64023	Normande	118
ERS16092764	PRJEB64023	Normande	118
ERS16092765	PRJEB64023	Normande	118
ERS16093023	PRJEB64023	Normande	118
ERS16092766	PRJEB64023	Normande	118
ERS16092700	PRJEB64023	Normande	118
ERS16093014	PRJEB64023	Normande	118
ERS16092701	PRJEB64023	Normande	118
ERS16092767	PRJEB64023	Normande	118
ERS16092702	PRJEB64023	Normande	118
ERS16093018	PRJEB64023	Normande	118
ERS16092703	PRJEB64023	Normande	118
ERS16092704	PRJEB64023	Normande	118
ERS16092705	PRJEB64023	Normande	118
ERS16092706	PRJEB64023	Normande	118
ERS16092707	PRJEB64023	Normande	118
ERS16093010	PRJEB64023	Normande	118
ERS16092708	PRJEB64023	Normande	118
ERS16093024	PRJEB64023	Normande	118
ERS16092936	PRJEB64023	Normande	118
ERS16092768	PRJEB64023	Normande	118
ERS16092769	PRJEB64023	Normande	118
ERS16092770	PRJEB64023	Normande	118
ERS16092771	PRJEB64023	Normande	118
ERS16093009	PRJEB64023	Normande	118
ERS16093021	PRJEB64023	Normande	118
ERS16093019	PRJEB64023	Normande	118
ERS16092772	PRJEB64023	Normande	118
ERS16092773	PRJEB64023	Normande	118
ERS16092935	PRJEB64023	Normande	118
ERS16092774	PRJEB64023	Normande	118
ERS16092934	PRJEB64023	Normande	118
ERS16092937	PRJEB64023	Normande	118
ERS16092775	PRJEB64023	Normande	118
ERS16092776	PRJEB64023	Normande	118
ERS16092777	PRJEB64023	Normande	118
ERS16092709	PRJEB64023	Normande	118
SAMEA5064546	PRJEB29487	NorwegianRed	3
SAMEA5064547	PRJEB29487	NorwegianRed	3
SAMN09510423	PRJNA477833	NorwegianRed	3
SAMEA6272082	PRJEB28191	OriginalBraunvieh	117
SAMEA6272083	PRJEB28191	OriginalBraunvieh	117
SAMEA6272084	PRJEB28191	OriginalBraunvieh	117
SAMEA4644734	PRJEB18113	OriginalBraunvieh	117
SAMEA6528890	PRJEB18113	OriginalBraunvieh	117
SAMEA4644764	PRJEB18113	OriginalBraunvieh	117
SAMEA5714974	PRJEB18113	OriginalBraunvieh	117
SAMEA5159886	PRJEB18113	OriginalBraunvieh	117
SAMEA4644749	PRJEB18113	OriginalBraunvieh	117
SAMEA6528886	PRJEB18113	OriginalBraunvieh	117
SAMEA4644750	PRJEB18113	OriginalBraunvieh	117
SAMEA6528894	PRJEB18113	OriginalBraunvieh	117
SAMEA6528892	PRJEB18113	OriginalBraunvieh	117
SAMEA5564728	PRJEB18113	OriginalBraunvieh	117
SAMEA6528889	PRJEB18113	OriginalBraunvieh	117
SAMEA4644768	PRJEB18113	OriginalBraunvieh	117
SAMEA6528891	PRJEB18113	OriginalBraunvieh	117
SAMEA6528888	PRJEB18113	OriginalBraunvieh	117
SAMEA4644741	PRJEB18113	OriginalBraunvieh	117
SAMEA6272085	PRJEB28191	OriginalBraunvieh	117
SAMEA6272086	PRJEB28191	OriginalBraunvieh	117
SAMEA6272087	PRJEB28191	OriginalBraunvieh	117
SAMEA7690216	PRJEB28191	OriginalBraunvieh	117
SAMEA6272088	PRJEB28191	OriginalBraunvieh	117
SAMEA6272089	PRJEB28191	OriginalBraunvieh	117
SAMEA6272090	PRJEB28191	OriginalBraunvieh	117
SAMEA6272091	PRJEB28191	OriginalBraunvieh	117
SAMEA6272092	PRJEB28191	OriginalBraunvieh	117
SAMEA6272093	PRJEB28191	OriginalBraunvieh	117
SAMEA5059742	PRJEB28191	OriginalBraunvieh	117
SAMEA6272094	PRJEB28191	OriginalBraunvieh	117
SAMEA4644740	PRJEB18113	OriginalBraunvieh	117
SAMEA5159849	PRJEB18113	OriginalBraunvieh	117
SAMEA6272100	PRJEB28191	OriginalBraunvieh	117
SAMEA6272102	PRJEB28191	OriginalBraunvieh	117
SAMEA6272103	PRJEB28191	OriginalBraunvieh	117
SAMEA6272107	PRJEB28191	OriginalBraunvieh	117
SAMEA6272109	PRJEB28191	OriginalBraunvieh	117
SAMEA6272110	PRJEB28191	OriginalBraunvieh	117
SAMEA6272112	PRJEB28191	OriginalBraunvieh	117
SAMEA6272113	PRJEB28191	OriginalBraunvieh	117
SAMEA6272114	PRJEB28191	OriginalBraunvieh	117
SAMEA6272115	PRJEB28191	OriginalBraunvieh	117
SAMEA5059750	PRJEB28191	OriginalBraunvieh	117
SAMEA5059751	PRJEB28191	OriginalBraunvieh	117
SAMEA5059759	PRJEB28191	OriginalBraunvieh	117
SAMEA5159850	PRJEB18113	OriginalBraunvieh	117
SAMEA5059743	PRJEB28191	OriginalBraunvieh	117
SAMEA5059754	PRJEB28191	OriginalBraunvieh	117
SAMEA5059752	PRJEB28191	OriginalBraunvieh	117
SAMEA5059745	PRJEB28191	OriginalBraunvieh	117
SAMEA5059757	PRJEB28191	OriginalBraunvieh	117
SAMEA5059746	PRJEB28191	OriginalBraunvieh	117
SAMEA5059756	PRJEB28191	OriginalBraunvieh	117
SAMEA5059744	PRJEB28191	OriginalBraunvieh	117
SAMEA5059755	PRJEB28191	OriginalBraunvieh	117
SAMEA5059753	PRJEB28191	OriginalBraunvieh	117
SAMEA5159848	PRJEB18113	OriginalBraunvieh	117
SAMEA7589747	PRJEB28191	OriginalBraunvieh	117
SAMEA6528893	PRJEB18113	OriginalBraunvieh	117
SAMEA7589748	PRJEB28191	OriginalBraunvieh	117
SAMEA4644730	PRJEB18113	OriginalBraunvieh	117
SAMEA7589749	PRJEB28191	OriginalBraunvieh	117
SAMEA7589750	PRJEB28191	OriginalBraunvieh	117
SAMEA5159837	PRJEB18113	OriginalBraunvieh	117
SAMEA5159843	PRJEB18113	OriginalBraunvieh	117
SAMEA5714972	PRJEB18113	OriginalBraunvieh	117
SAMEA7015108	PRJEB28191	OriginalBraunvieh	117
SAMEA6528895	PRJEB18113	OriginalBraunvieh	117
SAMEA5714975	PRJEB18113	OriginalBraunvieh	117
SAMEA6528887	PRJEB18113	OriginalBraunvieh	117
SAMEA5564726	PRJEB18113	OriginalBraunvieh	117
SAMEA5564727	PRJEB18113	OriginalBraunvieh	117
SAMEA6272118	PRJEB28191	OriginalBraunvieh	117
SAMEA6272119	PRJEB28191	OriginalBraunvieh	117
SAMEA6272120	PRJEB28191	OriginalBraunvieh	117
SAMEA6272121	PRJEB28191	OriginalBraunvieh	117
SAMEA6272123	PRJEB28191	OriginalBraunvieh	117
SAMEA6272124	PRJEB28191	OriginalBraunvieh	117
SAMEA6272125	PRJEB28191	OriginalBraunvieh	117
SAMEA6272126	PRJEB28191	OriginalBraunvieh	117
SAMEA6272127	PRJEB28191	OriginalBraunvieh	117
SAMEA4827645	PRJEB28191	OriginalBraunvieh	117
SAMEA5059741	PRJEB28191	OriginalBraunvieh	117
SAMEA5059747	PRJEB28191	OriginalBraunvieh	117
SAMEA5059748	PRJEB28191	OriginalBraunvieh	117
SAMEA5059749	PRJEB28191	OriginalBraunvieh	117
SAMEA5059758	PRJEB28191	OriginalBraunvieh	117
SAMEA4827646	PRJEB28191	OriginalBraunvieh	117
SAMEA4827647	PRJEB28191	OriginalBraunvieh	117
SAMEA4827648	PRJEB28191	OriginalBraunvieh	117
SAMEA4827649	PRJEB28191	OriginalBraunvieh	117
SAMEA4827650	PRJEB28191	OriginalBraunvieh	117
SAMEA4827651	PRJEB28191	OriginalBraunvieh	117
SAMEA4827652	PRJEB28191	OriginalBraunvieh	117
SAMEA4827653	PRJEB28191	OriginalBraunvieh	117
SAMEA4827654	PRJEB28191	OriginalBraunvieh	117
SAMEA4827655	PRJEB28191	OriginalBraunvieh	117
SAMEA4827656	PRJEB28191	OriginalBraunvieh	117
SAMEA4827657	PRJEB28191	OriginalBraunvieh	117
SAMEA4827658	PRJEB28191	OriginalBraunvieh	117
SAMEA4827659	PRJEB28191	OriginalBraunvieh	117
SAMEA4827660	PRJEB28191	OriginalBraunvieh	117
SAMEA4827661	PRJEB28191	OriginalBraunvieh	117
SAMEA4827662	PRJEB28191	OriginalBraunvieh	117
SAMEA4827663	PRJEB28191	OriginalBraunvieh	117
SAMEA4827664	PRJEB28191	OriginalBraunvieh	117
SAMEA4827665	PRJEB28191	OriginalBraunvieh	117
SAMEA4827666	PRJEB28191	OriginalBraunvieh	117
SAMEA4827667	PRJEB28191	OriginalBraunvieh	117
SAMEA4827668	PRJEB28191	OriginalBraunvieh	117
SAMEA4827669	PRJEB28191	OriginalBraunvieh	117
SAMEA4827670	PRJEB28191	OriginalBraunvieh	117
SAMEA4827671	PRJEB28191	OriginalBraunvieh	117
SAMEA4827672	PRJEB28191	OriginalBraunvieh	117
SAMEA4827673	PRJEB28191	OriginalBraunvieh	117
SAMEA4827674	PRJEB28191	OriginalBraunvieh	117
SAMN10721584	PRJNA514237	Pajuna	1
ERS16093026	PRJEB64023	Parthenaise	4
ERS16093025	PRJEB64023	Parthenaise	4
ERS16093028	PRJEB64023	Parthenaise	4
ERS16093027	PRJEB64023	Parthenaise	4
SAMEA3209361	PRJEB8226	PezzataRossaItaliana	1
SAMEA5159836	PRJEB18113	Piedmontese	10
SAMEA19324918	PRJEB18113	Piedmontese	10
SAMEA33001918	PRJEB18113	Piedmontese	10
SAMN01915349	PRJNA176557	Piedmontese	10
SAMN01915345	PRJNA176557	Piedmontese	10
SAMN02941216	PRJNA256210	Piedmontese	10
SAMN02941219	PRJNA256210	Piedmontese	10
SAMN02941218	PRJNA256210	Piedmontese	10
SAMN02941217	PRJNA256210	Piedmontese	10
SAMN02941215	PRJNA256210	Piedmontese	10
SAMEA5159845	PRJEB18113	Pinzgauer	1
SAMN10721582	PRJNA514237	Podolica	1
SAMEA32987668	PRJEB18113	Romagnola	18
SAMEA32988418	PRJEB18113	Romagnola	18
SAMEA32989168	PRJEB18113	Romagnola	18
SAMEA6528884	PRJEB18113	Romagnola	18
SAMEA6528883	PRJEB18113	Romagnola	18
SAMEA7690202	PRJEB28191	Romagnola	18
SAMEA7015114	PRJEB28191	Romagnola	18
SAMEA6528882	PRJEB18113	Romagnola	18
SAMEA2422242	PRJEB5965	Romagnola	18
SAMEA6528881	PRJEB18113	Romagnola	18
SAMEA7690203	PRJEB28191	Romagnola	18
SAMEA6528885	PRJEB18113	Romagnola	18
SAMEA7690195	PRJEB28191	Romagnola	18
SAMN05788526	PRJNA343262	Romagnola	18
SAMN05788527	PRJNA343262	Romagnola	18
SAMN05788528	PRJNA343262	Romagnola	18
SAMN05788529	PRJNA343262	Romagnola	18
SAMEA19876168	PRJEB18113	Romagnola	18
ERS16093149	PRJEB64023	Rouge Flamande	5
ERS16093151	PRJEB64023	Rouge Flamande	5
ERS16093150	PRJEB64023	Rouge Flamande	5
ERS16093152	PRJEB64023	Rouge Flamande	5
ERS16093148	PRJEB64023	Rouge Flamande	5
SAMN02941220	PRJNA256210	Salers	16
SAMN13655857	PRJNA343262	Salers	16
SAMN13655864	PRJNA343262	Salers	16
SAMN13655858	PRJNA343262	Salers	16
SAMN13655865	PRJNA343262	Salers	16
SAMN13655862	PRJNA343262	Salers	16
SAMN13655863	PRJNA343262	Salers	16
SAMN13655859	PRJNA343262	Salers	16
SAMN13655860	PRJNA343262	Salers	16
SAMN13655861	PRJNA343262	Salers	16
SAMN05199710	PRJNA324270	Salers	16
SAMN05216061	PRJNA324822	Salers	16
SAMN05216062	PRJNA324822	Salers	16
SAMN05216063	PRJNA324822	Salers	16
SAMN05216064	PRJNA324822	Salers	16
SAMN05216065	PRJNA324822	Salers	16
SAMN09213440	PRJNA471656	SanMartinero	2
SAMN09213441	PRJNA471656	SanMartinero	2
SAMN10721579	PRJNA514237	Sayaguesa	1
SAMEA5714970	PRJEB18113	ScottishHighland	7
SAMEA5159831	PRJEB18113	ScottishHighland	7
SAMEA5159830	PRJEB18113	ScottishHighland	7
SAMEA5159829	PRJEB18113	ScottishHighland	7
SAMN12153485	PRJNA551500	ScottishHighland	7
SAMEA19849918	PRJEB18113	ScottishHighland	7
SAMEA5577150	PRJEB31621	ScottishHighland	7
SAMEA4644752	PRJEB18113	Shorthorn	25
SAMN13655868	PRJNA343262	Shorthorn	25
SAMN13655877	PRJNA343262	Shorthorn	25
SAMN13655874	PRJNA343262	Shorthorn	25
SAMN13655884	PRJNA343262	Shorthorn	25
SAMN13655869	PRJNA343262	Shorthorn	25
SAMN13655872	PRJNA343262	Shorthorn	25
SAMN13655871	PRJNA343262	Shorthorn	25
SAMN13655870	PRJNA343262	Shorthorn	25
SAMN13655885	PRJNA343262	Shorthorn	25
SAMN13655881	PRJNA343262	Shorthorn	25
SAMN13655883	PRJNA343262	Shorthorn	25
SAMN13655875	PRJNA343262	Shorthorn	25
SAMN13655879	PRJNA343262	Shorthorn	25
SAMN13655866	PRJNA343262	Shorthorn	25
SAMN13655882	PRJNA343262	Shorthorn	25
SAMN13655878	PRJNA343262	Shorthorn	25
SAMN13655873	PRJNA343262	Shorthorn	25
SAMN13655880	PRJNA343262	Shorthorn	25
SAMN13655867	PRJNA343262	Shorthorn	25
SAMN05216071	PRJNA324822	Shorthorn	25
SAMN05216072	PRJNA324822	Shorthorn	25
SAMN05216073	PRJNA324822	Shorthorn	25
SAMN05216074	PRJNA324822	Shorthorn	25
SAMN05216075	PRJNA324822	Shorthorn	25
SAMEA5577008	PRJEB31621	Sikias	1
SAMN05216101	PRJNA324822	Tarentaise	14
SAMN05216102	PRJNA324822	Tarentaise	14
SAMN05216103	PRJNA324822	Tarentaise	14
SAMN05216104	PRJNA324822	Tarentaise	14
ERS16092903	PRJEB64023	Tarentaise	14
ERS16092905	PRJEB64023	Tarentaise	14
ERS16092904	PRJEB64023	Tarentaise	14
ERS16092906	PRJEB64023	Tarentaise	14
ERS16092908	PRJEB64023	Tarentaise	14
ERS16092907	PRJEB64023	Tarentaise	14
ERS16092909	PRJEB64023	Tarentaise	14
ERS16092910	PRJEB64023	Tarentaise	14
ERS16092911	PRJEB64023	Tarentaise	14
ERS16092902	PRJEB64023	Tarentaise	14
SAMN05216081	PRJNA324822	TexasLonghorn	3
SAMN05216082	PRJNA324822	TexasLonghorn	3
SAMN05216084	PRJNA324822	TexasLonghorn	3
SAMN03447086	PRJNA279385	TuranoMongolicus	1
SAMEA5159846	PRJEB18113	Tuxer	1
SAMEA7589755	PRJEB28191	TyroleanGrey	26
SAMEA7589756	PRJEB28191	TyroleanGrey	26
SAMEA7589757	PRJEB28191	TyroleanGrey	26
SAMEA7589758	PRJEB28191	TyroleanGrey	26
SAMEA7589759	PRJEB28191	TyroleanGrey	26
SAMEA7589760	PRJEB28191	TyroleanGrey	26
SAMEA7589761	PRJEB28191	TyroleanGrey	26
SAMEA7589762	PRJEB28191	TyroleanGrey	26
SAMEA7589763	PRJEB28191	TyroleanGrey	26
SAMEA5159889	PRJEB18113	TyroleanGrey	26
SAMEA5716181	PRJEB18113	TyroleanGrey	26
SAMEA5564737	PRJEB18113	TyroleanGrey	26
SAMEA5159888	PRJEB18113	TyroleanGrey	26
SAMEA5564730	PRJEB18113	TyroleanGrey	26
SAMEA5714980	PRJEB18113	TyroleanGrey	26
SAMEA5564731	PRJEB18113	TyroleanGrey	26
SAMEA5564729	PRJEB18113	TyroleanGrey	26
SAMEA5564735	PRJEB18113	TyroleanGrey	26
SAMEA5159887	PRJEB18113	TyroleanGrey	26
SAMEA5564734	PRJEB18113	TyroleanGrey	26
SAMEA5564732	PRJEB18113	TyroleanGrey	26
SAMEA5564733	PRJEB18113	TyroleanGrey	26
SAMEA5714981	PRJEB18113	TyroleanGrey	26
SAMEA5564736	PRJEB18113	TyroleanGrey	26
SAMEA3682652	PRJEB11962	TyroleanGrey	26
SAMEA2357050	PRJEB5435	TyroleanGrey	26
ERS16093119	PRJEB64023	Vosgienne	4
ERS16093121	PRJEB64023	Vosgienne	4
ERS16093122	PRJEB64023	Vosgienne	4
ERS16093120	PRJEB64023	Vosgienne	4
SAMEA5577012	PRJEB31621	WagyuModern	1
SAMEA4827187	PRJEB28185	WesternFinncattle	5
SAMEA4827188	PRJEB28185	WesternFinncattle	5
SAMEA4827189	PRJEB28185	WesternFinncattle	5
SAMEA4827190	PRJEB28185	WesternFinncattle	5
SAMEA4827191	PRJEB28185	WesternFinncattle	5
SAMEA4827192	PRJEB28185	Yakut	23
SAMEA4827193	PRJEB28185	Yakut	23
SAMEA4827194	PRJEB28185	Yakut	23
SAMEA4827196	PRJEB28185	Yakut	23
SRX8621600	PRJNA642008	Yakut	23
SRX8621616	PRJNA642008	Yakut	23
SRX8621602	PRJNA642008	Yakut	23
SRX8621603	PRJNA642008	Yakut	23
SRX8621617	PRJNA642008	Yakut	23
SRX8621618	PRJNA642008	Yakut	23
SRX8621604	PRJNA642008	Yakut	23
SRX8621605	PRJNA642008	Yakut	23
SRX8621606	PRJNA642008	Yakut	23
SRX8621607	PRJNA642008	Yakut	23
SRX8621608	PRJNA642008	Yakut	23
SRX8621609	PRJNA642008	Yakut	23
SRX8621613	PRJNA642008	Yakut	23
SRX8621611	PRJNA642008	Yakut	23
SRX8621614	PRJNA642008	Yakut	23
SRX8621612	PRJNA642008	Yakut	23
SRX8621615	PRJNA642008	Yakut	23
SRX8621601	PRJNA642008	Yakut	23
SRX8621620	PRJNA642008	Yakut	23
SAMN06698973	PRJNA379859	Yanbian	1
