## Supplementary material for "A bovine model of rhizomelic chondrodysplasia punctata caused by a deep intronic splicing mutation in the *GNPAT* gene": Table S2

### Sheet: TableS2
Table S2. List of homozygous positional candidate variants found in the genomes of two RDCP-affected calves. Chr: Chromosome. "Present_in_controls" indicates whether the variant was observed in at least one of the 1,867 genomes used as controls (see Additional file 1: Table S1).
Category	Chr	Position	Reference_allele	Alternative_allele	Present_in_controls
SNP	28	3555809	T	C	yes
SNP	28	3556022	G	A	yes
SNP	28	3556572	G	A	yes
SNP	28	3556815	C	T	yes
SNP	28	3556835	TG	T	yes
SNP	28	3557388	T	C	yes
SNP	28	3557464	C	G	yes
SNP	28	3557761	G	A	yes
SNP	28	3558286	G	A	yes
SNP	28	3560727	A	G	yes
SNP	28	3560775	A	G	yes
SNP	28	3561708	G	A	yes
SNP	28	3561777	T	C	yes
SNP	28	3561898	G	T	yes
SNP	28	3564639	A	G	yes
SNP	28	3564642	T	TGACAACCCAGCAGGCCGCC	yes
SNP	28	3565343	A	G	yes
SNP	28	3566043	T	C	yes
SNP	28	3566112	C	T	yes
SNP	28	3566357	C	T	yes
SNP	28	3566410	G	T	yes
SNP	28	3566917	A	G	yes
SNP	28	3568396	G	A	yes
SNP	28	3568450	C	T	yes
SNP	28	3569137	CT	C	yes
SNP	28	3570703	G	A	yes
SNP	28	3571585	G	A	yes
SNP	28	3572085	C	T	yes
SNP	28	3572200	T	C	yes
SNP	28	3572275	G	A	yes
SNP	28	3572510	A	G	yes
SNP	28	3574160	A	G	yes
SNP	28	3576969	T	C	yes
SNP	28	3579110	A	AT	yes
SNP	28	3579817	T	C	yes
SNP	28	3581068	A	G	yes
SNP	28	3582495	G	C	yes
SNP	28	3582825	C	T	yes
SNP	28	3584435	A	G	yes
SNP	28	3584520	T	C	yes
SNP	28	3584521	G	A	yes
SNP	28	3584526	G	A	yes
SNP	28	3584529	A	G	yes
SNP	28	3584532	T	A	yes
SNP	28	3584533	A	G	yes
SNP	28	3584537	T	C	yes
SNP	28	3584712	A	G	yes
SNP	28	3584910	TCTG	TCTGCTG	yes
SNP	28	3584951	G	A	yes
SNP	28	3584956	C	T	yes
SNP	28	3585194	T	C	yes
SNP	28	3585200	C	A	yes
SNP	28	3585222	G	A	yes
SNP	28	3585386	C	T	yes
SNP	28	3585853	T	C	yes
SNP	28	3586304	C	T	yes
SNP	28	3586393	C	T	yes
SNP	28	3586529	A	G	yes
SNP	28	3586989	C	T	yes
SNP	28	3587216	G	C	yes
SNP	28	3587371	G	T	yes
SNP	28	3587606	C	A	yes
SNP	28	3587767	C	T	yes
SNP	28	3587908	C	T	yes
SNP	28	3587909	A	G	yes
SNP	28	3588056	T	C	yes
SNP	28	3588070	T	C	yes
SNP	28	3588110	C	G	yes
SNP	28	3588593	G	A	yes
SNP	28	3588803	T	C	yes
SNP	28	3588901	T	C	yes
SNP	28	3588939	C	A	yes
SNP	28	3588953	C	T	yes
SNP	28	3589012	C	T	yes
SNP	28	3589054	C	T	yes
SNP	28	3589220	T	C	yes
SNP	28	3589460	A	G	yes
SNP	28	3589618	G	A	yes
SNP	28	3589619	C	T	yes
SNP	28	3589656	A	G	yes
SNP	28	3590117	A	G	yes
SNP	28	3590185	A	G	yes
SNP	28	3590264	T	C	yes
SNP	28	3590353	T	C	yes
SNP	28	3590436	CT	C	yes
SNP	28	3590443	A	G	yes
SNP	28	3590676	G	A	yes
SNP	28	3590706	C	G	yes
SNP	28	3590983	T	A	yes
SNP	28	3591140	G	C	yes
SNP	28	3591178	G	A	yes
SNP	28	3591213	C	G	yes
SNP	28	3591791	G	A	yes
SNP	28	3592980	G	A	yes
SNP	28	3593071	C	T	yes
SNP	28	3593184	T	G	yes
SNP	28	3593464	T	A	yes
SNP	28	3593737	C	T	yes
SNP	28	3593815	T	G	yes
SNP	28	3594492	G	A	yes
SNP	28	3595009	T	TG	yes
SNP	28	3595022	G	A	yes
SNP	28	3595036	A	G	yes
SNP	28	3595340	G	T	yes
SNP	28	3595747	G	A	yes
SNP	28	3596304	TC	T	yes
SNP	28	3596396	G	A	yes
SNP	28	3596834	G	T	yes
SNP	28	3597004	T	C	yes
SNP	28	3597107	C	G	yes
SNP	28	3597148	A	G	yes
SNP	28	3597424	G	T	yes
SNP	28	3597576	A	G	yes
SNP	28	3597584	T	C	yes
SNP	28	3597585	G	A	yes
SNP	28	3597743	G	A	yes
SNP	28	3597801	C	T	yes
SNP	28	3598035	G	A	yes
SNP	28	3598061	G	A	yes
SNP	28	3598131	TGTAAA	T	yes
SNP	28	3598192	G	GCTAT	yes
SNP	28	3598411	A	G	yes
SNP	28	3598433	A	G	yes
SNP	28	3598560	C	G	yes
SNP	28	3598767	G	A	yes
SNP	28	3599060	A	G	yes
SNP	28	3599063	A	G	yes
SNP	28	3599113	G	T	yes
SNP	28	3599128	G	A	yes
SNP	28	3599224	G	C	yes
SNP	28	3599260	A	G	yes
SNP	28	3599280	CCA	C	yes
SNP	28	3599423	G	A	yes
SNP	28	3599465	C	T	yes
SNP	28	3599477	G	A	yes
SNP	28	3599496	A	G	yes
SNP	28	3599549	G	A	yes
SNP	28	3599550	A	G	yes
SNP	28	3599626	TC	T	yes
SNP	28	3599637	C	CTAGTCT	yes
SNP	28	3599657	T	C	yes
SNP	28	3599749	C	T	yes
SNP	28	3599841	G	A	yes
SNP	28	3599928	T	G	yes
SNP	28	3599957	A	ATT	yes
SNP	28	3599962	C	T	yes
SNP	28	3599967	AAG	A	yes
SNP	28	3599969	G	*	yes
SNP	28	3600001	C	T	yes
SNP	28	3600003	A	C	yes
SNP	28	3600129	G	A	yes
SNP	28	3600184	C	T	yes
SNP	28	3600400	C	T	yes
SNP	28	3600407	G	A	yes
SNP	28	3600421	C	T	yes
SNP	28	3600435	T	C	yes
SNP	28	3600681	A	G	yes
SNP	28	3601376	T	A	yes
SNP	28	3602662	GCA	G	yes
SNP	28	3603001	G	A	yes
SNP	28	3605231	T	C	yes
SNP	28	3606127	C	T	yes
SNP	28	3606181	T	C	yes
SNP	28	3606933	T	C	yes
SNP	28	3606941	C	T	yes
SNP	28	3607173	G	T	yes
SNP	28	3607318	T	C	yes
SNP	28	3607423	T	C	yes
SNP	28	3607660	C	T	yes
SNP	28	3608546	T	C	yes
SNP	28	3609564	T	C	yes
SNP	28	3609813	A	C	yes
SNP	28	3610576	G	A	yes
SNP	28	3610730	G	A	yes
SNP	28	3610799	A	G	yes
SNP	28	3610874	G	A	yes
SNP	28	3611057	G	A	yes
SNP	28	3611271	T	A	yes
SNP	28	3611273	T	C	yes
SNP	28	3611294	C	A	yes
SNP	28	3611452	C	A	yes
SNP	28	3611543	G	C	yes
SNP	28	3611604	A	G	yes
SNP	28	3611630	G	A	yes
SNP	28	3611655	C	G	yes
SNP	28	3611704	G	A	yes
SNP	28	3612145	A	T	yes
SNP	28	3612188	C	T	yes
SNP	28	3612259	G	GAGA	yes
SNP	28	3612366	G	A	yes
SNP	28	3612409	T	C	yes
SNP	28	3612526	G	A	yes
SNP	28	3612686	A	T	yes
SNP	28	3612703	C	T	yes
SNP	28	3612733	G	A	yes
SNP	28	3612761	G	A	yes
SNP	28	3612772	T	*	yes
SNP	28	3612900	G	T	yes
SNP	28	3612959	G	A	yes
SNP	28	3613035	G	A	yes
SNP	28	3613227	G	A	yes
SNP	28	3613381	T	C	yes
SNP	28	3613540	T	G	yes
SNP	28	3613691	T	G	yes
SNP	28	3613710	T	G	yes
SNP	28	3613834	T	C	yes
SNP	28	3613959	T	C	yes
SNP	28	3614005	G	GA	yes
SNP	28	3614026	C	T	yes
SNP	28	3614099	C	T	yes
SNP	28	3614146	C	T	yes
SNP	28	3614162	A	T	yes
SNP	28	3614176	G	A	yes
SNP	28	3614211	C	T	yes
SNP	28	3614215	T	C	yes
SNP	28	3614231	C	T	yes
SNP	28	3614353	C	T	yes
SNP	28	3614399	G	A	yes
SNP	28	3614442	A	G	yes
SNP	28	3614670	C	T	yes
SNP	28	3614689	G	A	yes
SNP	28	3614712	A	T	yes
SNP	28	3614839	T	C	yes
SNP	28	3614877	T	C	yes
SNP	28	3615189	GA	G	yes
SNP	28	3615312	C	T	yes
SNP	28	3616233	A	T	yes
SNP	28	3616297	G	A	yes
SNP	28	3616433	G	A	yes
SNP	28	3616447	C	T	yes
SNP	28	3616476	C	G	yes
SNP	28	3616489	G	A	yes
SNP	28	3616633	A	G	yes
SNP	28	3616668	G	T	yes
SNP	28	3616736	C	T	yes
SNP	28	3616754	G	T	yes
SNP	28	3616773	C	T	yes
SNP	28	3616806	T	G	yes
SNP	28	3616882	C	G	yes
SNP	28	3617109	A	G	yes
SNP	28	3617127	A	C	yes
SNP	28	3617152	G	T	yes
SNP	28	3617273	T	C	yes
SNP	28	3617394	C	T	yes
SNP	28	3617419	A	G	yes
SNP	28	3617438	C	T	yes
SNP	28	3617522	C	T	yes
SNP	28	3617542	C	CCA	yes
SNP	28	3617672	C	T	yes
SNP	28	3617729	A	G	yes
SNP	28	3617864	G	C	yes
SNP	28	3618051	G	A	yes
SNP	28	3618062	G	C	yes
SNP	28	3618079	T	C	yes
SNP	28	3618156	G	A	yes
SNP	28	3618448	A	G	yes
SNP	28	3618543	A	G	yes
SNP	28	3618842	T	C	yes
SNP	28	3619098	G	A	yes
SNP	28	3619115	G	GA	yes
SNP	28	3619136	C	T	yes
SNP	28	3619237	T	C	yes
SNP	28	3619297	A	G	yes
SNP	28	3619333	G	C	yes
SNP	28	3619516	A	G	yes
SNP	28	3619570	C	T	yes
SNP	28	3619676	G	A	yes
SNP	28	3619736	C	T	yes
SNP	28	3620188	C	T	yes
SNP	28	3620240	T	C	yes
SNP	28	3620330	C	A	yes
SNP	28	3620374	T	C	yes
SNP	28	3620461	A	G	yes
SNP	28	3620527	G	A	yes
SNP	28	3620599	ATG	A	yes
SNP	28	3620609	G	C	yes
SNP	28	3620838	A	G	yes
SNP	28	3620897	G	A	yes
SNP	28	3620899	C	T	yes
SNP	28	3620905	G	A	yes
SNP	28	3621001	G	C	yes
SNP	28	3621048	C	T	yes
SNP	28	3621197	G	A	yes
SNP	28	3621331	T	C	yes
SNP	28	3621390	T	C	yes
SNP	28	3621758	AAAC	*	yes
SNP	28	3621760	AC	*	yes
SNP	28	3621761	CAAAAAAAAA	*	yes
SNP	28	3622285	CAAG	C	yes
SNP	28	3622287	AG	*	yes
SNP	28	3622322	C	A	yes
SNP	28	3622368	T	A	yes
SNP	28	3622375	C	T	yes
SNP	28	3622398	C	T	yes
SNP	28	3622412	G	A	yes
SNP	28	3622502	C	T	yes
SNP	28	3622570	C	T	yes
SNP	28	3622662	T	C	yes
SNP	28	3622828	C	T	yes
SNP	28	3622867	G	A	yes
SNP	28	3622961	C	T	yes
SNP	28	3622980	G	T	yes
SNP	28	3622984	C	T	yes
SNP	28	3623021	A	G	yes
SNP	28	3623159	CT	CTT	yes
SNP	28	3623931	A	C	yes
SNP	28	3624088	T	C	yes
SNP	28	3624653	GGTT	G	yes
SNP	28	3624877	T	C	yes
SNP	28	3625524	G	A	yes
SNP	28	3625926	A	G	yes
SNP	28	3626001	C	T	yes
SNP	28	3626046	C	T	yes
SNP	28	3626102	A	G	yes
SNP	28	3626765	G	A	yes
SNP	28	3626770	T	C	yes
SNP	28	3629362	C	T	yes
SNP	28	3629380	G	C	yes
SNP	28	3629461	A	G	yes
SNP	28	3629471	G	A	yes
SNP	28	3629477	C	T	yes
SNP	28	3629498	C	T	yes
SNP	28	3629569	G	A	yes
SNP	28	3629578	T	G	yes
SNP	28	3629591	A	G	yes
SNP	28	3629687	T	A	yes
SNP	28	3629824	G	A	yes
SNP	28	3629867	T	C	yes
SNP	28	3629887	C	G	yes
SNP	28	3629924	C	T	yes
SNP	28	3629962	A	G	yes
SNP	28	3629975	T	G	yes
SNP	28	3630321	C	A	yes
SNP	28	3630376	T	C	yes
SNP	28	3630384	T	TCA	yes
SNP	28	3630412	T	C	yes
SNP	28	3630728	C	T	yes
SNP	28	3630860	C	T	yes
SNP	28	3630863	A	T	yes
SNP	28	3630897	A	G	yes
SNP	28	3630901	T	C	yes
SNP	28	3630949	A	G	yes
SNP	28	3631120	G	A	yes
SNP	28	3631166	C	T	yes
SNP	28	3631236	G	A	yes
SNP	28	3631314	A	T	yes
SNP	28	3631423	G	A	yes
SNP	28	3631450	T	C	yes
SNP	28	3631547	C	T	yes
SNP	28	3631548	A	G	yes
SNP	28	3631645	A	C	yes
SNP	28	3631689	G	A	yes
SNP	28	3631768	A	T	yes
SNP	28	3631787	A	G	yes
SNP	28	3631872	G	A	yes
SNP	28	3631882	T	G	yes
SNP	28	3631953	C	G	yes
SNP	28	3631995	C	T	yes
SNP	28	3632008	G	A	yes
SNP	28	3632011	A	C	yes
SNP	28	3632330	C	T	yes
SNP	28	3632593	A	G	yes
SNP	28	3633105	G	A	yes
SNP	28	3633263	T	C	yes
SNP	28	3633293	A	G	yes
SNP	28	3633315	G	A	yes
SNP	28	3633383	T	C	yes
SNP	28	3633401	G	A	yes
SNP	28	3633421	T	A	yes
SNP	28	3633422	T	C	yes
SNP	28	3633569	T	C	yes
SNP	28	3633671	A	G	yes
SNP	28	3633758	ATT	A	yes
SNP	28	3633897	T	C	yes
SNP	28	3634072	A	G	yes
SNP	28	3634696	GGAAAGAAA	G	yes
SNP	28	3634706	TCAATCTCTGACTTACACAG	TTGACTTACACAG	yes
SNP	28	3634717	C	A	yes
SNP	28	3634719	TA	T	yes
SNP	28	3634722	ACAGTGACTGTT	A	yes
SNP	28	3634732	T	*	yes
SNP	28	3634733	T	*	yes
SNP	28	3634939	T	C	yes
SNP	28	3634950	T	C	yes
SNP	28	3635016	A	G	yes
SNP	28	3635122	C	A	yes
SNP	28	3635306	A	G	yes
SNP	28	3635317	G	A	yes
SNP	28	3635467	T	C	yes
SNP	28	3635671	T	C	yes
SNP	28	3635735	A	G	yes
SNP	28	3635760	T	C	yes
SNP	28	3635853	C	T	yes
SNP	28	3636002	G	T	yes
SNP	28	3636110	T	A	yes
SNP	28	3636141	A	G	yes
SNP	28	3636150	G	A	yes
SNP	28	3636187	A	G	yes
SNP	28	3636190	G	A	yes
SNP	28	3636490	A	AAGAATGTGGTTAAAG	yes
SNP	28	3636760	C	T	yes
SNP	28	3637010	C	T	yes
SNP	28	3637016	T	C	yes
SNP	28	3637084	G	A	yes
SNP	28	3637566	G	A	yes
SNP	28	3637788	C	T	yes
SNP	28	3637890	T	C	yes
SNP	28	3637965	T	C	yes
SNP	28	3638008	A	C	yes
SNP	28	3638017	T	G	yes
SNP	28	3638062	AG	A	yes
SNP	28	3638073	A	C	yes
SNP	28	3638108	T	C	yes
SNP	28	3638125	T	A	yes
SNP	28	3638173	C	T	yes
SNP	28	3638178	A	G	yes
SNP	28	3638179	A	G	yes
SNP	28	3638356	A	G	yes
SNP	28	3638556	T	C	yes
SNP	28	3638557	G	A	yes
SNP	28	3638563	C	T	yes
SNP	28	3638617	G	C	yes
SNP	28	3638693	T	C	yes
SNP	28	3638720	A	G	yes
SNP	28	3638728	C	T	yes
SNP	28	3638800	T	C	yes
SNP	28	3638815	T	C	yes
SNP	28	3638836	T	C	yes
SNP	28	3638903	T	C	yes
SNP	28	3639047	A	C	yes
SNP	28	3639061	G	A	yes
SNP	28	3639149	T	G	yes
SNP	28	3639423	T	A	yes
SNP	28	3639497	C	CTT	yes
SNP	28	3639524	G	A	yes
SNP	28	3639632	A	C	yes
SNP	28	3639652	C	A	yes
SNP	28	3639710	C	T	yes
SNP	28	3639765	CCCCCTA	C	yes
SNP	28	3639770	TAC	*	yes
SNP	28	3639880	G	A	yes
SNP	28	3639921	C	T	yes
SNP	28	3639952	T	TATGTATAAACTGAATAAAATCCAGAGAA	yes
SNP	28	3639995	G	A	yes
SNP	28	3640426	TCG	CCG	yes
SNP	28	3640553	C	A	yes
SNP	28	3640620	G	A	yes
SNP	28	3640857	T	G	yes
SNP	28	3640935	C	T	yes
SNP	28	3640943	C	T	yes
SNP	28	3640962	A	G	yes
SNP	28	3641466	C	T	yes
SNP	28	3641480	A	G	yes
SNP	28	3641483	T	C	yes
SNP	28	3641572	G	C	yes
SNP	28	3641735	T	C	yes
SNP	28	3641813	A	G	yes
SNP	28	3641858	A	C	yes
SNP	28	3641952	T	G	yes
SNP	28	3641989	C	T	yes
SNP	28	3642047	A	G	yes
SNP	28	3642132	C	G	yes
SNP	28	3642147	A	G	yes
SNP	28	3642166	C	T	yes
SNP	28	3642167	A	G	yes
SNP	28	3642190	T	C	yes
SNP	28	3642199	C	T	yes
SNP	28	3642201	C	T	yes
SNP	28	3642255	A	G	yes
SNP	28	3642508	G	T	yes
SNP	28	3642523	G	A	yes
SNP	28	3642638	A	G	yes
SNP	28	3642661	G	A	yes
SNP	28	3643167	C	G	yes
SNP	28	3643985	G	A	yes
SNP	28	3644012	C	G	yes
SNP	28	3644167	C	T	yes
SNP	28	3644196	G	C	yes
SNP	28	3644208	T	A	yes
SNP	28	3644483	G	A	yes
SNP	28	3644498	G	A	yes
SNP	28	3644566	G	A	yes
SNP	28	3644608	G	T	yes
SNP	28	3644657	G	A	yes
SNP	28	3644691	G	A	yes
SNP	28	3644784	G	A	yes
SNP	28	3645019	C	T	yes
SNP	28	3645077	A	G	yes
SNP	28	3645148	C	G	yes
SNP	28	3645194	A	G	yes
SNP	28	3645211	T	C	yes
SNP	28	3645273	A	G	yes
SNP	28	3645393	A	G	yes
SNP	28	3645423	G	A	yes
SNP	28	3645436	G	A	yes
SNP	28	3645617	C	CTT	yes
SNP	28	3645805	G	A	yes
SNP	28	3645927	A	T	yes
SNP	28	3645929	A	G	yes
SNP	28	3645960	A	G	yes
SNP	28	3645970	A	T	yes
SNP	28	3646038	A	C	yes
SNP	28	3646058	A	C	yes
SNP	28	3646292	A	G	yes
SNP	28	3646569	CT	C	yes
SNP	28	3646723	A	G	yes
SNP	28	3646812	CAT	C	yes
SNP	28	3647152	C	T	yes
SNP	28	3647210	A	G	yes
SNP	28	3647457	A	T	yes
SNP	28	3647459	G	T	yes
SNP	28	3647510	T	C	yes
SNP	28	3647705	G	T	yes
SNP	28	3647795	G	T	yes
SNP	28	3648205	T	C	yes
SNP	28	3648689	C	T	yes
SNP	28	3649121	C	G	yes
SNP	28	3650051	C	T	yes
SNP	28	3650062	C	T	yes
SNP	28	3650350	T	C	yes
SNP	28	3650490	T	G	yes
SNP	28	3650698	T	C	yes
SNP	28	3650844	C	G	yes
SNP	28	3650986	G	C	yes
SNP	28	3651501	A	T	yes
SNP	28	3652321	C	G	yes
SNP	28	3652860	T	C	yes
SNP	28	3655481	A	T	yes
SNP	28	3655648	GT	G	yes
SNP	28	3656206	GGT	G	yes
SNP	28	3657227	G	T	yes
SNP	28	3658616	C	G	yes
SNP	28	3664102	T	C	yes
SNP	28	3666554	T	C	yes
SNP	28	3667110	ATT	AT	yes
SNP	28	3667679	C	G	yes
SNP	28	3669951	G	C	yes
SNP	28	3675756	A	C	yes
SNP	28	3679343	A	T	yes
SNP	28	3681169	G	A	yes
SNP	28	3681998	C	T	yes
SNP	28	3683057	G	A	yes
SNP	28	3701687	G	C	yes
SNP	28	3713192	C	G	yes
SNP	28	3713810	G	C	yes
SNP	28	3753581	C	A	yes
SNP	28	3768609	C	T	yes
SNP	28	3776081	A	G	yes
SNP	28	3783688	T	C	yes
SNP	28	3785143	C	T	yes
SNP	28	3785649	T	C	yes
SNP	28	3786493	T	C	yes
SNP	28	3787487	A	G	yes
SNP	28	3788578	A	T	yes
SNP	28	3789111	G	T	yes
SNP	28	3789131	G	A	yes
SNP	28	3794047	C	T	yes
SNP	28	3795296	G	A	yes
SNP	28	3798624	G	C	yes
SNP	28	3800258	G	T	yes
SNP	28	3800478	C	T	yes
SNP	28	3801100	G	A	yes
SNP	28	3801877	T	C	yes
SNP	28	3802294	A	G	yes
SNP	28	3802540	CCA	C	yes
SNP	28	3803519	C	G	yes
SNP	28	3804001	A	G	yes
SNP	28	3807655	G	T	yes
SNP	28	3807866	A	T	yes
SNP	28	3811524	C	A	yes
SNP	28	3811735	C	T	yes
SNP	28	3811960	T	C	yes
SNP	28	3812143	A	AT	yes
SNP	28	3812628	T	TC	yes
SNP	28	3812639	A	G	yes
SNP	28	3813021	G	A	yes
SNP	28	3813233	G	A	yes
SNP	28	3813827	A	G	yes
SNP	28	3813956	A	G	yes
SNP	28	3814213	T	C	yes
SNP	28	3814483	T	A	yes
SNP	28	3814750	G	C	yes
SNP	28	3816100	C	T	yes
SNP	28	3817440	G	A	yes
SNP	28	3817944	G	A	yes
SNP	28	3818194	T	G	yes
SNP	28	3818277	G	T	yes
SNP	28	3819422	A	G	yes
SNP	28	3819446	G	A	yes
SNP	28	3819649	A	G	yes
SNP	28	3819802	G	A	yes
SNP	28	3820187	T	C	yes
SNP	28	3821850	C	A	yes
SNP	28	3821986	C	T	yes
SNP	28	3823572	C	T	yes
SNP	28	3823769	T	G	yes
SNP	28	3824218	A	G	yes
SNP	28	3824241	G	A	yes
SNP	28	3824324	C	T	yes
SNP	28	3824399	A	G	yes
SNP	28	3824499	G	C	yes
SNP	28	3825300	T	C	yes
SNP	28	3825566	TAA	TAAA	yes
SNP	28	3825980	T	C	yes
SNP	28	3826318	A	T	yes
SNP	28	3827377	C	G	yes
SNP	28	3827435	A	G	yes
SNP	28	3827515	C	G	yes
SNP	28	3827956	A	G	yes
SNP	28	3827959	C	T	yes
SNP	28	3827969	T	C	yes
SNP	28	3827970	G	A	yes
SNP	28	3827993	G	C	yes
SNP	28	3828363	A	G	yes
SNP	28	3828923	CCTT	C	yes
SNP	28	3829095	C	T	yes
SNP	28	3831012	C	T	yes
SNP	28	3832319	T	C	yes
SNP	28	3833026	AT	A	yes
SNP	28	3833578	A	G	yes
SNP	28	3834579	TG	T	yes
SNP	28	3834846	C	T	yes
SNP	28	3836427	A	C	yes
SNP	28	3837361	G	C	yes
SNP	28	3841651	G	A	yes
SNP	28	3842573	T	TA	yes
SNP	28	3842629	CAA	AAA	yes
SNP	28	3842950	TA	T	yes
SNP	28	3843522	T	TA	yes
SNP	28	3844521	A	G	yes
SNP	28	3845438	T	C	yes
SNP	28	3845832	A	C	yes
SNP	28	3845938	TAAA	TAA	yes
SNP	28	3847573	T	C	yes
SNP	28	3847819	T	C	yes
SNP	28	3848789	T	TG	yes
SNP	28	3849203	C	T	yes
SNP	28	3850043	G	A	yes
SNP	28	3850795	T	TAA	yes
SNP	28	3853632	C	T	yes
SNP	28	3853691	T	A	yes
SNP	28	3854643	G	A	yes
SNP	28	3855462	T	TA	yes
SNP	28	3857015	T	C	yes
SNP	28	3858219	T	A	yes
SNP	28	3858984	A	T	yes
SNP	28	3859585	GC	G	yes
SNP	28	3859587	T	G	yes
SNP	28	3859595	C	CCCAGAGTGGGGAAGTAGGCT	yes
SNP	28	3860062	ATT	ATTT	yes
SNP	28	3860900	G	A	yes
SNP	28	3861853	T	C	yes
SNP	28	3863681	A	G	yes
SNP	28	3864993	C	*	yes
SNP	28	3864995	C	*	yes
SNP	28	3865648	A	G	yes
SNP	28	3866474	T	A	yes
SNP	28	3866722	G	A	yes
SNP	28	3867018	C	T	yes
SNP	28	3867487	A	G	yes
SNP	28	3869836	A	G	yes
SNP	28	3872637	T	C	yes
SNP	28	3873910	G	A	yes
SNP	28	3874054	G	A	yes
SNP	28	3874111	A	G	yes
SNP	28	3874154	T	G	yes
SNP	28	3874502	G	C	yes
SNP	28	3874891	T	C	yes
SNP	28	3876165	G	A	yes
SNP	28	3877290	G	A	yes
SNP	28	3878731	G	A	yes
SNP	28	3879591	TC	T	yes
SNP	28	3879887	C	G	yes
SNP	28	3882705	C	A	yes
SNP	28	3883892	G	C	yes
SNP	28	3885137	G	C	yes
SNP	28	3891073	C	A	yes
SNP	28	3891893	C	T	yes
SNP	28	3892209	A	G	yes
SNP	28	3892356	T	C	yes
SNP	28	3892599	G	C	yes
SNP	28	3892812	C	T	yes
SNP	28	3892872	T	C	yes
SNP	28	3903020	T	C	yes
SNP	28	3904312	T	G	yes
SNP	28	3904989	G	T	yes
SNP	28	3905476	T	C	yes
SNP	28	3906206	C	T	yes
SNP	28	3906531	A	G	yes
SNP	28	3906864	GCCCCCCCCCCC	GCCCCCCCC	yes
SNP	28	3906866	C	*	yes
SNP	28	3906867	C	*	yes
SNP	28	3910903	A	G	yes
SNP	28	3911811	C	T	yes
SNP	28	3911812	A	G	yes
SNP	28	3912755	C	T	yes
SNP	28	3913426	G	C	yes
SNP	28	3913746	A	G	yes
SNP	28	3914102	C	T	yes
SNP	28	3914118	G	A	yes
SNP	28	3914442	T	A	yes
SNP	28	3914468	A	G	yes
SNP	28	3914474	G	A	yes
SNP	28	3914667	T	C	yes
SNP	28	3914844	T	C	yes
SNP	28	3914845	G	C	yes
SNP	28	3915120	A	G	yes
SNP	28	3915159	G	T	yes
SNP	28	3915315	G	C	yes
SNP	28	3915357	G	C	yes
SNP	28	3915364	C	T	yes
SNP	28	3915382	A	T	yes
SNP	28	3915436	C	T	yes
SNP	28	3915441	G	A	yes
SNP	28	3915470	T	C	yes
SNP	28	3915514	C	A	yes
SNP	28	3915604	C	A	yes
SNP	28	3915610	G	A	yes
SNP	28	3915648	A	C	yes
SNP	28	3915789	G	GC	yes
SNP	28	3916150	C	T	yes
SNP	28	3916221	C	T	yes
SNP	28	3916222	T	C	yes
SNP	28	3916300	G	A	yes
SNP	28	3916301	T	G	yes
SNP	28	3916332	C	A	yes
SNP	28	3916338	A	G	yes
SNP	28	3916349	G	A	yes
SNP	28	3916375	C	T	yes
SNP	28	3916396	A	G	yes
SNP	28	3916410	T	C	yes
SNP	28	3916411	G	A	yes
SNP	28	3916485	T	TC	yes
SNP	28	3916515	G	A	yes
SNP	28	3916641	A	G	yes
SNP	28	3916742	C	G	yes
SNP	28	3916811	C	T	yes
SNP	28	3916814	AG	A	yes
SNP	28	3916817	G	A	yes
SNP	28	3916857	A	C	yes
SNP	28	3916884	T	C	yes
SNP	28	3916995	T	C	yes
SNP	28	3917026	A	G	yes
SNP	28	3917031	T	G	yes
SNP	28	3917124	C	T	yes
SNP	28	3917131	T	C	yes
SNP	28	3917144	C	T	yes
SNP	28	3917145	A	G	yes
SNP	28	3917169	A	G	yes
SNP	28	3917186	T	C	yes
SNP	28	3917230	T	C	yes
SNP	28	3917257	T	C	yes
SNP	28	3917318	A	T	yes
SNP	28	3917347	G	C	yes
SNP	28	3917380	G	T	yes
SNP	28	3917546	G	C	yes
SNP	28	3917553	C	T	yes
SNP	28	3917608	C	T	yes
SNP	28	3917655	T	G	yes
SNP	28	3917669	TTTTGTC	TTCTTTGTC	yes
SNP	28	3917683	T	C	yes
SNP	28	3917999	T	G	yes
SNP	28	3918025	A	G	yes
SNP	28	3918135	A	G	yes
SNP	28	3918173	T	C	yes
SNP	28	3918233	A	G	yes
SNP	28	3918297	G	A	yes
SNP	28	3918331	C	T	yes
SNP	28	3918448	G	A	yes
SNP	28	3918475	A	G	yes
SNP	28	3919001	C	T	yes
SNP	28	3919002	A	G	yes
SNP	28	3919067	T	C	yes
SNP	28	3919080	CA	C	yes
SNP	28	3919101	AGGG	A	yes
SNP	28	3919105	AAGCTTC	A	yes
SNP	28	3919237	C	T	yes
SNP	28	3919278	C	T	yes
SNP	28	3919279	A	G	yes
SNP	28	3919822	G	A	yes
SNP	28	3920155	G	A	yes
SNP	28	3920740	CA	C	yes
SNP	28	3920968	AG	A	yes
SNP	28	3921154	C	T	yes
SNP	28	3921214	C	T	yes
SNP	28	3921248	A	T	yes
SNP	28	3921299	G	A	yes
SNP	28	3921405	A	T	yes
SNP	28	3921440	A	C	yes
SNP	28	3921460	A	G	yes
SNP	28	3921612	A	G	yes
SNP	28	3921646	T	C	yes
SNP	28	3921738	G	A	yes
SNP	28	3921750	A	G	yes
SNP	28	3921788	G	A	yes
SNP	28	3921834	C	T	yes
SNP	28	3921934	C	T	yes
SNP	28	3923787	G	T	yes
SNP	28	3924690	T	C	yes
SNP	28	3924794	C	T	yes
SNP	28	3925303	C	T	yes
SNP	28	3925350	C	G	yes
SNP	28	3925351	T	C	yes
SNP	28	3925671	G	A	yes
SNP	28	3925885	A	G	yes
SNP	28	3926080	C	T	yes
SNP	28	3926091	TG	T	yes
SNP	28	3926092	G	*	yes
SNP	28	3926112	C	T	yes
SNP	28	3926191	A	G	yes
SNP	28	3926233	C	G	yes
SNP	28	3926275	C	A	yes
SNP	28	3926293	A	ACACACACACAT	yes
SNP	28	3926350	T	G	yes
SNP	28	3926451	G	T	yes
SNP	28	3926491	A	G	yes
SNP	28	3926542	A	G	yes
SNP	28	3926559	C	A	yes
SNP	28	3926592	C	T	yes
SNP	28	3926600	G	A	yes
SNP	28	3926614	T	C	yes
SNP	28	3926617	C	T	yes
SNP	28	3926645	TCTTCCCAGACCAGGGAC	T	yes
SNP	28	3926662	C	*	yes
SNP	28	3929165	T	C	yes
SNP	28	3929396	G	A	yes
SNP	28	3929855	C	T	yes
SNP	28	3929973	T	C	yes
SNP	28	3930180	G	T	yes
SNP	28	3930181	A	C	yes
SNP	28	3930187	G	T	yes
SNP	28	3930499	C	T	yes
SNP	28	3930655	A	T	yes
SNP	28	3931506	C	A	yes
SNP	28	3932432	T	G	yes
SNP	28	3932470	G	C	yes
SNP	28	3932534	GAAA	GAAAAA	yes
SNP	28	3932867	C	T	yes
SNP	28	3933101	T	G	yes
SNP	28	3933131	T	C	yes
SNP	28	3933237	TTTGTTGTTGTTG	TTTGTTGTTGTTGTTG	yes
SNP	28	3936564	C	T	yes
SNP	28	3936745	A	G	yes
SNP	28	3937677	T	G	yes
SNP	28	3937896	TC	T	yes
SNP	28	3938140	G	T	yes
SNP	28	3938508	AAGAG	A	yes
SNP	28	3938512	G	*	yes
SNP	28	3938996	T	G	yes
SNP	28	3939158	C	T	yes
SNP	28	3942499	G	A	yes
SNP	28	3942770	T	G	yes
SNP	28	3942773	T	C	yes
SNP	28	3943084	C	T	yes
SNP	28	3943530	C	T	yes
SNP	28	3944147	C	T	yes
SNP	28	3945362	A	T	yes
SNP	28	3946611	C	T	yes
SNP	28	3947106	T	A	yes
SNP	28	3947446	G	A	yes
SNP	28	3947487	G	A	yes
SNP	28	3948856	A	G	yes
SNP	28	3949447	C	T	yes
SNP	28	3955869	AG	A	yes
SNP	28	3955882	C	T	yes
SNP	28	3956363	G	A	yes
SNP	28	3957557	C	T	yes
SNP	28	3957726	G	A	yes
SNP	28	3959423	A	G	yes
SNP	28	3961959	A	G	yes
SNP	28	3962117	A	G	yes
SNP	28	3965162	T	G	yes
SNP	28	3967624	C	T	yes
SNP	28	3967945	C	G	yes
SNP	28	3968800	T	C	yes
SNP	28	3990847	A	G	yes
SNP	28	3991309	C	G	yes
SNP	28	3995505	CTT	C	yes
SNP	28	3997117	G	C	yes
SNP	28	3997472	CA	C	yes
SNP	28	3997865	T	G	yes
SNP	28	4002873	C	T	yes
SNP	28	4003592	A	G	yes
SNP	28	4003801	T	G	yes
SNP	28	4004130	T	C	yes
SNP	28	4004178	T	C	yes
SNP	28	4004206	TC	T	yes
SNP	28	4004348	A	C	yes
SNP	28	4004638	A	G	yes
SNP	28	4004792	CT	C	yes
SNP	28	4004829	A	G	yes
SNP	28	4005246	C	G	yes
SNP	28	4005290	G	C	yes
SNP	28	4006795	G	T	yes
SNP	28	4006894	C	T	yes
SNP	28	4007238	A	AG	yes
SNP	28	4007988	G	T	yes
SNP	28	4008208	A	G	yes
SNP	28	4008269	G	A	yes
SNP	28	4008601	G	A	yes
SNP	28	4008683	T	G	yes
SNP	28	4008699	G	A	yes
SNP	28	4008842	G	A	yes
SNP	28	4009330	G	A	yes
SNP	28	4009333	C	G	yes
SNP	28	4009720	A	G	yes
SNP	28	4010612	C	T	yes
SNP	28	4010991	A	G	yes
SNP	28	4011069	T	A	yes
SNP	28	4011090	G	A	yes
SNP	28	4012243	T	C	yes
SNP	28	4012399	A	G	yes
SNP	28	4012677	C	T	yes
SNP	28	4015017	G	C	yes
SNP	28	4017778	G	A	yes
SNP	28	4018337	T	C	yes
SNP	28	4018961	G	A	yes
SNP	28	4020526	G	A	yes
SNP	28	4020674	A	G	yes
SNP	28	4022075	C	T	yes
SNP	28	4023006	C	T	yes
SNP	28	4025524	C	CCT	yes
SNP	28	4027279	GTT	GTTT	yes
SNP	28	4028401	T	C	yes
SNP	28	4029192	T	C	yes
SNP	28	4030768	AT	A	yes
SNP	28	4031334	C	T	yes
SNP	28	4032310	C	T	yes
SNP	28	4032469	A	G	yes
SNP	28	4032591	T	C	yes
SNP	28	4033305	T	C	yes
SNP	28	4033651	G	T	yes
SNP	28	4036006	G	A	yes
SNP	28	4036152	C	T	yes
SNP	28	4036367	G	A	yes
SNP	28	4037312	C	T	yes
SNP	28	4037324	C	T	yes
SNP	28	4037365	A	G	yes
SNP	28	4037385	G	T	yes
SNP	28	4037387	C	T	yes
SNP	28	4037575	T	C	yes
SNP	28	4037669	C	T	yes
SNP	28	4037826	T	TG	yes
SNP	28	4038831	AAG	A	yes
SNP	28	4039268	G	A	no
SNP	28	4039560	G	C	yes
SNP	28	4039797	T	C	yes
SNP	28	4039907	G	A	yes
SNP	28	4039987	C	A	yes
SNP	28	4040413	A	G	yes
SNP	28	4041368	C	T	yes
SNP	28	4041380	G	A	yes
SNP	28	4042352	A	G	yes
SNP	28	4042404	T	G	yes
SNP	28	4042485	G	A	yes
SNP	28	4043443	C	T	yes
SNP	28	4043446	G	C	yes
SNP	28	4043885	G	T	yes
SNP	28	4043927	G	A	yes
SNP	28	4044180	G	A	yes
SNP	28	4044933	T	G	yes
SNP	28	4045073	T	C	yes
SNP	28	4045438	A	C	yes
SNP	28	4046142	A	G	yes
SNP	28	4050081	A	G	yes
SNP	28	4052247	G	A	yes
SNP	28	4052273	G	A	yes
SNP	28	4054368	T	A	yes
SNP	28	4055199	C	T	yes
SNP	28	4056217	G	A	yes
SNP	28	4057346	G	C	yes
SNP	28	4057625	T	C	yes
SNP	28	4059391	A	G	yes
SNP	28	4059450	A	AAACAGT	yes
SNP	28	4062599	G	A	yes
SNP	28	4062610	T	C	yes
SNP	28	4064692	C	G	yes
SNP	28	4065272	GCGA	G	yes
SNP	28	4073849	C	T	yes
SNP	28	4079070	TG	T	yes
SNP	28	4079114	TCTG	T	yes
SNP	28	4079117	GCT	*	yes
SNP	28	4079132	GAA	GAAA	yes
SNP	28	4079465	T	C	yes
SNP	28	4080930	C	G	yes
SNP	28	4082838	A	T	yes
SNP	28	4083946	C	G	yes
SNP	28	4084036	T	C	yes
SNP	28	4084452	A	G	yes
SNP	28	4085018	G	C	yes
SNP	28	4085568	G	C	yes
SNP	28	4085661	A	T	yes
SNP	28	4086195	T	TAAAC	yes
SNP	28	4086386	A	G	yes
SNP	28	4086399	T	A	yes
SNP	28	4086935	T	C	yes
SNP	28	4087455	A	G	yes
SNP	28	4090804	C	T	yes
SNP	28	4092636	C	T	yes
SNP	28	4094067	T	C	yes
SNP	28	4094153	A	G	yes
SNP	28	4095867	T	C	yes
SNP	28	4096597	T	C	yes
SNP	28	4096728	T	C	yes
SNP	28	4098032	A	G	yes
SNP	28	4098316	G	C	yes
SNP	28	4098603	T	C	yes
SNP	28	4098854	T	A	yes
SNP	28	4101352	A	G	yes
SNP	28	4101480	G	A	yes
SNP	28	4101491	A	G	yes
SNP	28	4101519	G	A	yes
SNP	28	4102279	G	A	yes
SNP	28	4102379	C	G	yes
SNP	28	4102649	C	T	yes
SNP	28	4103188	G	A	yes
SNP	28	4104709	G	A	yes
SNP	28	4105193	G	GA	yes
SNP	28	4106121	G	A	yes
SNP	28	4110519	C	T	yes
SNP	28	4110962	T	C	yes
SNP	28	4113512	TCACAC	CCACAC	yes
SNP	28	4113530	T	A	yes
SNP	28	4114577	T	C	yes
SNP	28	4115388	GC	G	yes
SNP	28	4117132	A	G	yes
SNP	28	4118319	T	C	yes
SNP	28	4119141	C	G	yes
SNP	28	4121895	T	A	yes
SNP	28	4124960	AT	A	yes
SNP	28	4126277	C	T	yes
SNP	28	4126647	G	A	yes
SNP	28	4127000	G	A	yes
SNP	28	4128757	C	T	yes
SNP	28	4128784	A	T	yes
SNP	28	4129446	TTACCAGATGAGC	T	yes
SNP	28	4130196	C	T	yes
SNP	28	4130468	G	A	yes
SNP	28	4132141	G	C	yes
SNP	28	4132393	T	C	yes
SNP	28	4132530	T	C	yes
SNP	28	4132596	G	T	yes
SNP	28	4134215	G	GA	yes
SNP	28	4135358	A	T	yes
SNP	28	4135841	G	A	yes
SNP	28	4137689	A	G	yes
SNP	28	4138814	T	TAA	yes
SNP	28	4138821	G	A	yes
SNP	28	4141881	A	T	yes
SNP	28	4141910	A	G	yes
SNP	28	4144774	A	G	yes
SNP	28	4146872	A	G	yes
SNP	28	4146873	C	T	yes
SNP	28	4146990	A	C	yes
SNP	28	4148169	T	C	yes
SNP	28	4149549	G	A	yes
SNP	28	4149882	G	A	yes
SNP	28	4154326	T	C	yes
SNP	28	4156434	C	T	yes
SNP	28	4160311	T	C	yes
SNP	28	4160383	A	G	yes
SNP	28	4160566	A	G	yes
SNP	28	4160993	C	T	yes
SNP	28	4161340	C	T	yes
SNP	28	4161737	C	T	yes
SNP	28	4161745	C	T	yes
SNP	28	4162776	G	C	yes
SNP	28	4163376	C	T	yes
SNP	28	4163940	T	C	yes
SNP	28	4164436	C	A	yes
SNP	28	4165002	C	T	yes
SNP	28	4165042	G	A	yes
SNP	28	4165142	C	T	yes
SNP	28	4165249	T	TCA	yes
SNP	28	4165725	G	A	yes
SNP	28	4165742	G	A	yes
SNP	28	4167645	A	T	yes
SNP	28	4167727	C	A	yes
SNP	28	4168090	C	A	yes
SNP	28	4168207	C	G	yes
SNP	28	4168536	G	A	yes
SNP	28	4168783	C	T	yes
SNP	28	4168898	A	T	yes
SNP	28	4168987	C	G	yes
SNP	28	4169335	C	T	yes
SNP	28	4169566	T	A	yes
SNP	28	4169658	A	C	yes
SNP	28	4169795	G	A	yes
SNP	28	4169865	C	T	yes
SNP	28	4170026	T	C	yes
SNP	28	4170100	C	A	yes
SNP	28	4170235	A	AGAT	yes
SNP	28	4170936	A	C	yes
SNP	28	4171012	G	C	yes
SNP	28	4171237	CA	C	yes
SNP	28	4171525	C	T	yes
SNP	28	4171528	C	T	yes
SNP	28	4172248	G	A	yes
SNP	28	4172627	T	A	yes
SNP	28	4172693	A	C	yes
SNP	28	4172775	C	T	yes
SNP	28	4172837	G	A	yes
SNP	28	4173164	T	C	yes
SNP	28	4173168	A	T	yes
SNP	28	4173266	C	T	yes
SNP	28	4173430	G	A	yes
SNP	28	4173542	G	A	yes
SNP	28	4173909	C	T	yes
SNP	28	4174438	T	G	yes
SNP	28	4175399	A	C	yes
SNP	28	4175776	A	G	yes
SNP	28	4176174	T	G	yes
SNP	28	4176782	T	C	yes
SNP	28	4176973	C	A	yes
SNP	28	4176995	G	C	yes
SNP	28	4180869	ACAG	A	yes
SNP	28	4180912	A	G	yes
SNP	28	4181256	C	G	yes
SNP	28	4182531	G	GT	yes
SNP	28	4182818	A	G	yes
SNP	28	4183374	A	T	yes
SNP	28	4183739	A	G	yes
SNP	28	4183778	C	A	yes
SNP	28	4183784	G	T	yes
SNP	28	4183807	C	T	yes
SNP	28	4183838	G	C	yes
SNP	28	4184744	G	A	yes
SNP	28	4184922	A	G	yes
SNP	28	4185140	G	A	yes
SNP	28	4185438	G	A	yes
SNP	28	4185647	T	TA	yes
SNP	28	4185785	TA	T	yes
SNP	28	4186114	A	G	yes
SNP	28	4186558	G	T	yes
SNP	28	4187143	G	A	yes
SNP	28	4187296	C	T	yes
SNP	28	4187550	A	G	yes
SNP	28	4187886	T	C	yes
SNP	28	4188086	A	G	yes
SNP	28	4188107	T	A	yes
SNP	28	4188131	C	T	yes
SNP	28	4188194	C	T	yes
SNP	28	4188358	G	A	yes
SNP	28	4188430	C	T	yes
SNP	28	4188668	T	C	yes
SNP	28	4188700	C	G	yes
SNP	28	4188734	C	T	yes
SNP	28	4188745	A	AG	yes
SNP	28	4188963	G	C	yes
SNP	28	4189079	C	T	yes
SNP	28	4189352	G	C	yes
SNP	28	4189418	CA	C	yes
SNP	28	4189518	G	A	yes
SNP	28	4189579	T	C	yes
SNP	28	4189585	A	G	yes
SNP	28	4189586	C	G	yes
SNP	28	4189595	A	G	yes
SNP	28	4189776	G	C	yes
SNP	28	4190145	G	T	yes
SNP	28	4190406	C	A	yes
SNP	28	4191363	G	A	yes
SNP	28	4191497	C	T	yes
SNP	28	4191551	A	T	yes
SNP	28	4191570	C	T	yes
SNP	28	4191583	G	A	yes
SNP	28	4191749	C	T	yes
SNP	28	4191844	T	C	yes
SNP	28	4191913	C	T	yes
SNP	28	4191944	T	C	yes
SNP	28	4191961	C	CACAT	yes
SNP	28	4191969	T	C	yes
SNP	28	4191976	T	A	yes
SNP	28	4191984	C	T	yes
SNP	28	4192026	C	T	yes
SNP	28	4192027	A	G	yes
SNP	28	4192040	T	TG	yes
SNP	28	4192158	A	AG	yes
SNP	28	4192159	A	T	yes
SNP	28	4192274	CT	C	yes
SNP	28	4192276	G	C	yes
SNP	28	4192302	T	G	yes
SNP	28	4192337	G	C	yes
SNP	28	4192356	C	T	yes
SNP	28	4192529	C	T	yes
SNP	28	4192588	T	C	yes
SNP	28	4192641	T	G	yes
SNP	28	4192647	T	C	yes
SNP	28	4192667	T	C	yes
SNP	28	4192694	A	T	yes
SNP	28	4192756	C	T	yes
SNP	28	4192778	C	A	yes
SNP	28	4202580	G	C	yes
SNP	28	4203793	CG	C	yes
SNP	28	4206014	A	G	yes
SNP	28	4209679	AC	A	yes
SNP	28	4210139	T	C	yes
SNP	28	4210343	G	C	yes
SNP	28	4210704	C	T	yes
SNP	28	4211697	C	T	yes
SNP	28	4211878	C	T	yes
SNP	28	4211882	C	G	yes
SNP	28	4211884	G	T	yes
SNP	28	4212122	T	TG	yes
SNP	28	4212131	T	C	yes
SNP	28	4212197	T	C	yes
SNP	28	4212229	T	C	yes
SNP	28	4214707	A	G	yes
SNP	28	4215631	A	G	yes
SNP	28	4216516	C	T	yes
SNP	28	4220302	G	C	yes
SNP	28	4222565	G	A	yes
SNP	28	4227320	G	A	yes
SNP	28	4228682	T	G	yes
SNP	28	4245547	A	G	yes
SNP	28	4246283	A	T	yes
SNP	28	4265350	A	T	yes
SNP	28	4268082	A	C	yes
SNP	28	4270816	A	T	yes
SNP	28	4272728	G	A	yes
SNP	28	4279180	G	*	yes
SNP	28	4325911	G	T	yes
SNP	28	4328186	G	A	yes
SNP	28	4328996	A	G	yes
SNP	28	4329049	A	G	yes
SNP	28	4329257	T	C	yes
SNP	28	4329849	T	TCAA	yes
SNP	28	4329923	A	G	yes
SNP	28	4329956	T	A	yes
SNP	28	4329957	T	A	yes
SNP	28	4330365	A	G	yes
SNP	28	4330434	C	A	yes
SNP	28	4331110	G	A	yes
SNP	28	4331450	C	G	yes
SNP	28	4332432	C	A	yes
SNP	28	4332670	AT	A	yes
SNP	28	4334378	G	A	yes
SNP	28	4336438	T	A	yes
SNP	28	4337936	A	AT	yes
SNP	28	4338982	C	A	yes
SNP	28	4339733	C	T	yes
SNP	28	4342063	G	A	yes
SNP	28	4342157	C	T	yes
SNP	28	4342322	TTTTTCAATAGAATTTTCAGTTCTAAAAC	T	yes
SNP	28	4343027	T	A	yes
SNP	28	4343836	T	C	yes
SNP	28	4345575	G	T	yes
SNP	28	4345616	A	G	yes
SNP	28	4347129	TA	T	yes
SNP	28	4347131	T	C	yes
SNP	28	4347477	G	A	yes
SNP	28	4347748	ACTGCTGCTGCTG	A	yes
SNP	28	4347753	T	*	yes
SNP	28	4350056	G	A	yes
SNP	28	4352768	G	T	yes
SNP	28	4352828	A	T	yes
SNP	28	4353397	C	G	yes
SNP	28	4353512	T	C	yes
SNP	28	4353533	T	C	yes
SNP	28	4353813	G	A	yes
SNP	28	4354086	T	C	yes
SNP	28	4355451	AAAAT	A	yes
SNP	28	4356612	A	C	yes
SNP	28	4356775	G	A	yes
SNP	28	4356793	G	A	yes
SNP	28	4359139	T	C	yes
SNP	28	4360126	A	G	yes
SNP	28	4362371	C	T	yes
SNP	28	4362412	G	A	yes
SNP	28	4364303	AG	A	yes
SNP	28	4365802	G	T	yes
SNP	28	4366218	T	C	yes
SNP	28	4369583	G	T	yes
SNP	28	4370624	G	A	yes
SNP	28	4370762	T	C	yes
SNP	28	4372176	C	T	yes
SNP	28	4372915	A	G	yes
SNP	28	4373656	G	A	yes
SNP	28	4374094	CAGA	C	yes
SNP	28	4374120	A	ACACCCTTT	yes
SNP	28	4374135	G	C	yes
SNP	28	4375327	T	C	yes
SNP	28	4376636	C	G	yes
SNP	28	4376864	G	A	yes
SNP	28	4377071	T	A	yes
SNP	28	4378910	A	ATAT	yes
SNP	28	4379452	T	C	yes
SNP	28	4379653	A	AT	yes
SNP	28	4379736	C	T	yes
SNP	28	4379878	A	T	yes
SNP	28	4380123	AG	A	yes
SNP	28	4380348	C	T	yes
SNP	28	4380635	C	T	yes
SNP	28	4381335	C	T	yes
SNP	28	4381724	A	G	yes
SNP	28	4382939	C	T	yes
SNP	28	4384592	G	A	yes
SNP	28	4387433	G	T	yes
SNP	28	4388705	A	AT	yes
SNP	28	4389101	C	T	yes
SNP	28	4390224	A	C	yes
SNP	28	4390753	T	C	yes
SNP	28	4393249	C	G	yes
SNP	28	4394944	TC	T	yes
SNP	28	4398230	C	A	yes
SNP	28	4400040	C	A	yes
SNP	28	4402673	C	T	yes
SNP	28	4404950	C	CT	yes
SNP	28	4410887	T	C	yes
SNP	28	4414695	TG	T	yes
SNP	28	4416271	G	C	yes
SNP	28	4416288	A	T	yes
SNP	28	4416289	T	A	yes
SNP	28	4417095	C	G	yes
SNP	28	4417104	TAAACGAGAAACGAG	TAAACGAG	yes
SNP	28	4417287	T	TA	yes
SNP	28	4417320	G	A	yes
SNP	28	4417527	T	C	yes
SNP	28	4417591	T	C	yes
SNP	28	4417613	A	G	yes
SNP	28	4417771	A	G	yes
SNP	28	4417838	A	G	yes
SNP	28	4417849	C	T	yes
SNP	28	4417934	C	CAAT	yes
SNP	28	4417941	C	A	yes
SNP	28	4417984	T	C	yes
SNP	28	4418039	A	G	yes
SNP	28	4418130	C	T	yes
SNP	28	4418164	A	G	yes
SNP	28	4418445	T	A	yes
SNP	28	4418473	C	T	yes
SNP	28	4418809	G	A	yes
SNP	28	4418937	C	T	yes
SNP	28	4419024	T	C	yes
SNP	28	4419036	T	C	yes
SNP	28	4419519	T	C	yes
SNP	28	4419578	G	A	yes
SNP	28	4420903	C	T	yes
SNP	28	4421293	TTTG	T	yes
SNP	28	4421778	A	G	yes
SNP	28	4421888	C	CCT	yes
SNP	28	4422045	G	A	yes
SNP	28	4422082	A	G	yes
SNP	28	4422092	TC	T	yes
SNP	28	4422106	T	C	yes
SNP	28	4422172	G	T	yes
SNP	28	4422244	CT	C	yes
SNP	28	4422323	C	T	yes
SNP	28	4422327	G	A	yes
SNP	28	4422608	A	G	yes
SNP	28	4422610	A	T	yes
SNP	28	4422648	GTT	G	yes
SNP	28	4422668	C	T	yes
SNP	28	4422679	C	T	yes
SNP	28	4422917	A	C	yes
SNP	28	4422978	G	GA	yes
SNP	28	4423012	T	C	yes
SNP	28	4423038	A	G	yes
SNP	28	4423065	G	A	yes
SNP	28	4423081	G	A	yes
SNP	28	4423197	T	TCTG	yes
SNP	28	4423314	C	T	yes
SNP	28	4423315	A	G	yes
SNP	28	4423350	GC	G	yes
SNP	28	4423478	G	T	yes
SNP	28	4423506	C	G	yes
SNP	28	4423658	G	A	yes
SNP	28	4423734	G	A	yes
SNP	28	4423862	G	A	yes
SNP	28	4423912	A	T	yes
SNP	28	4424366	G	GT	yes
SNP	28	4424367	G	T	yes
SNP	28	4424595	G	A	yes
SNP	28	4424612	A	G	yes
SNP	28	4424673	C	T	yes
SNP	28	4424674	A	G	yes
SNP	28	4424678	T	G	yes
SNP	28	4424683	C	G	yes
SNP	28	4424684	G	T	yes
SNP	28	4424688	C	G	yes
SNP	28	4424727	C	T	yes
SNP	28	4424776	T	G	yes
SNP	28	4424896	C	CATAGTAGTCTCTTATA	yes
SNP	28	4424987	A	C	yes
SNP	28	4424988	G	A	yes
SNP	28	4425034	C	G	yes
SNP	28	4425063	C	T	yes
SNP	28	4425128	A	T	yes
SNP	28	4425133	G	T	yes
SNP	28	4425357	A	G	yes
SNP	28	4425477	C	T	yes
SNP	28	4425492	T	C	yes
SNP	28	4425519	C	A	yes
SNP	28	4425617	A	G	yes
SNP	28	4425627	T	C	yes
SNP	28	4425812	T	C	yes
SNP	28	4425824	G	A	yes
SNP	28	4426026	T	A	yes
SNP	28	4426165	T	G	yes
SNP	28	4426178	C	A	yes
SNP	28	4426256	C	T	yes
SNP	28	4426271	A	T	yes
SNP	28	4426319	G	T	yes
SNP	28	4426480	G	T	yes
SNP	28	4426546	G	C	yes
SNP	28	4426553	T	C	yes
SNP	28	4426893	C	T	yes
SNP	28	4426911	C	T	yes
SNP	28	4427197	TCAGGCAGTTTG	T	yes
SNP	28	4427223	A	C	yes
SNP	28	4427245	T	C	yes
SNP	28	4427282	G	A	yes
SNP	28	4427306	A	G	yes
SNP	28	4427408	T	C	yes
SNP	28	4427483	A	G	yes
SNP	28	4427499	G	A	yes
SNP	28	4427541	T	C	yes
SNP	28	4427588	A	G	yes
SNP	28	4427619	C	T	yes
SNP	28	4427686	G	A	yes
SNP	28	4427716	T	C	yes
SNP	28	4427723	T	C	yes
SNP	28	4427729	A	G	yes
SNP	28	4427783	C	A	yes
SNP	28	4427793	A	AC	yes
SNP	28	4427870	A	G	yes
SNP	28	4427928	T	TAAA	yes
SNP	28	4427974	T	C	yes
SNP	28	4428291	T	C	yes
SNP	28	4428292	G	A	yes
SNP	28	4428325	A	T	yes
SNP	28	4428369	A	G	yes
SNP	28	4428714	GA	G	yes
SNP	28	4428809	AG	A	yes
SNP	28	4428956	C	T	yes
SNP	28	4432455	C	T	yes
SNP	28	4433117	C	T	yes
SNP	28	4433630	C	G	yes
SNP	28	4434509	T	C	yes
SNP	28	4435549	T	C	yes
SNP	28	4436511	T	A	yes
SNP	28	4437393	T	C	yes
SNP	28	4439103	CT	C	yes
SNP	28	4439381	C	CT	yes
SNP	28	4439987	TTGGACTC	T	yes
SNP	28	4440139	T	C	yes
SNP	28	4443090	C	T	yes
SNP	28	4443929	T	A	yes
SNP	28	4446049	A	G	yes
SNP	28	4446982	C	G	yes
SNP	28	4448489	AT	A	yes
SNP	28	4449778	T	C	yes
SNP	28	4450160	T	A	yes
SNP	28	4450895	G	A	yes
SNP	28	4452185	T	TGGGCATGTTGAAC	yes
SNP	28	4454387	A	C	yes
SNP	28	4460478	G	A	yes
SNP	28	4460772	A	G	yes
SNP	28	4462384	G	T	yes
SNP	28	4462404	C	CAT	yes
SNP	28	4462874	A	G	yes
SNP	28	4463213	A	G	yes
SNP	28	4463248	T	C	yes
SNP	28	4463733	A	C	yes
SNP	28	4464182	C	T	yes
SNP	28	4464186	C	T	yes
SNP	28	4464202	C	T	yes
SNP	28	4464295	A	C	yes
SNP	28	4464536	G	A	yes
SNP	28	4464560	T	G	yes
SNP	28	4465502	G	A	yes
SNP	28	4466036	A	C	yes
SNP	28	4466249	C	T	yes
SNP	28	4467010	A	G	yes
SNP	28	4467121	T	C	yes
SNP	28	4467220	GTTTT	GTTT	yes
SNP	28	4467221	T	*	yes
SNP	28	4467728	G	A	yes
SNP	28	4467915	G	A	yes
SNP	28	4468052	A	G	yes
SNP	28	4468534	G	A	yes
SNP	28	4469083	C	T	yes
SNP	28	4469169	G	A	yes
SNP	28	4469320	G	A	yes
SNP	28	4469807	CTTTTTT	CT	yes
SNP	28	4469809	T	*	yes
SNP	28	4469879	C	T	yes
SNP	28	4469888	C	T	yes
SNP	28	4469978	G	A	yes
SNP	28	4470560	C	T	yes
SNP	28	4475081	C	T	yes
SNP	28	4475082	G	A	yes
SNP	28	4475324	A	C	yes
SNP	28	4475657	A	G	yes
SNP	28	4475863	T	G	yes
SNP	28	4476662	T	C	yes
SNP	28	4476702	G	A	yes
SNP	28	4477078	C	A	yes
SNP	28	4477833	A	T	yes
SNP	28	4477952	T	C	yes
SNP	28	4478420	G	A	yes
SNP	28	4478474	C	G	yes
SNP	28	4478603	G	A	yes
SNP	28	4479652	T	C	yes
SNP	28	4480230	T	G	yes
SNP	28	4480569	C	G	yes
SNP	28	4480570	G	A	yes
SNP	28	4480759	T	C	yes
SNP	28	4481025	CG	TG	yes
SNP	28	4481062	A	G	yes
SNP	28	4481489	G	A	yes
SNP	28	4481653	G	C	yes
SNP	28	4482895	A	T	yes
SNP	28	4483109	T	C	yes
SNP	28	4483194	C	T	yes
SNP	28	4483253	T	C	yes
SNP	28	4483387	G	GC	yes
SNP	28	4483470	T	C	yes
SNP	28	4483565	A	G	yes
SNP	28	4483920	T	C	yes
SNP	28	4484004	A	G	yes
SNP	28	4484034	C	T	yes
SNP	28	4484087	G	A	yes
SNP	28	4484396	AAAC	A	yes
SNP	28	4485735	G	A	yes
SNP	28	4485815	G	A	yes
SNP	28	4486065	C	T	yes
SNP	28	4486117	A	G	yes
SNP	28	4486409	G	C	yes
SNP	28	4486548	G	C	yes
SNP	28	4487640	C	T	yes
SNP	28	4488405	G	C	yes
SNP	28	4488518	C	T	yes
SNP	28	4488765	G	A	yes
SNP	28	4488966	A	G	yes
SNP	28	4489263	T	A	yes
SNP	28	4489491	C	CG	yes
SNP	28	4490587	G	T	yes
SNP	28	4490732	G	A	yes
SNP	28	4490837	C	T	yes
SNP	28	4490844	G	A	yes
SNP	28	4490846	C	G	yes
SNP	28	4490967	G	A	yes
SNP	28	4491019	G	A	yes
SNP	28	4491124	C	T	yes
SNP	28	4492564	A	G	yes
SNP	28	4492566	C	A	yes
SNP	28	4492959	C	T	yes
SNP	28	4493218	A	C	yes
SNP	28	4493239	T	C	yes
SNP	28	4493261	T	C	yes
SNP	28	4493440	T	G	yes
SNP	28	4493452	C	T	yes
SNP	28	4493738	C	G	yes
SNP	28	4493742	C	T	yes
SNP	28	4493793	A	G	yes
SNP	28	4493801	A	G	yes
SNP	28	4494038	A	G	yes
SNP	28	4494083	G	A	yes
SNP	28	4494148	G	A	yes
SNP	28	4494317	C	T	yes
SNP	28	4494361	C	T	yes
SNP	28	4494420	G	A	yes
SNP	28	4494440	C	A	yes
SNP	28	4494584	C	T	yes
SNP	28	4494798	C	G	yes
SNP	28	4494832	T	C	yes
SNP	28	4494901	C	T	yes
SNP	28	4494997	T	C	yes
SNP	28	4494998	G	A	yes
SNP	28	4495018	C	G	yes
SNP	28	4495025	G	A	yes
SNP	28	4495026	T	C	yes
SNP	28	4495078	A	G	yes
SNP	28	4495107	A	G	yes
SNP	28	4495178	G	A	yes
SNP	28	4495293	G	C	yes
SNP	28	4495302	G	T	yes
SNP	28	4495350	T	A	yes
SNP	28	4495442	A	C	yes
SNP	28	4495727	A	G	yes
SNP	28	4495729	G	C	yes
SNP	28	4495895	G	A	yes
SNP	28	4495940	C	T	yes
SNP	28	4495944	T	C	yes
SNP	28	4496006	G	A	yes
SNP	28	4496150	GAGTA	TAGTA	yes
SNP	28	4496211	A	G	yes
SNP	28	4496371	G	T	yes
SNP	28	4496397	A	G	yes
SNP	28	4496422	C	A	yes
SNP	28	4496458	T	C	yes
SNP	28	4496530	G	A	yes
SNP	28	4496571	T	C	yes
SNP	28	4496658	G	A	yes
SNP	28	4496704	G	T	yes
SNP	28	4496838	A	C	yes
SNP	28	4496839	G	A	yes
SNP	28	4496997	G	A	yes
SNP	28	4497160	T	C	yes
SNP	28	4497164	G	C	yes
SNP	28	4497175	A	AT	yes
SNP	28	4497206	C	T	yes
SNP	28	4497264	A	G	yes
SNP	28	4497356	C	T	yes
SNP	28	4497403	A	G	yes
SNP	28	4497467	A	G	yes
SNP	28	4497620	C	CA	yes
SNP	28	4497632	C	T	yes
SNP	28	4497633	A	G	yes
SNP	28	4497637	T	C	yes
SNP	28	4497671	C	T	yes
SNP	28	4497835	G	C	yes
SNP	28	4497858	A	G	yes
SNP	28	4497863	G	A	yes
SNP	28	4498305	C	A	yes
SNP	28	4500412	TAC	TACACACAC	yes
SNP	28	4500670	GTATA	GTA	yes
SNP	28	4501193	T	C	yes
SNP	28	4501825	T	C	yes
SNP	28	4501981	CCTG	CCTGCTGCTGCTG	yes
SNP	28	4502114	C	T	yes
SNP	28	4502189	C	G	yes
SNP	28	4504545	T	G	yes
SNP	28	4505280	G	A	yes
SNP	28	4505483	G	C	yes
SNP	28	4506726	G	A	yes
SNP	28	4506769	G	A	yes
SNP	28	4509089	G	A	yes
SNP	28	4509888	CTA	C	yes
SNP	28	4509890	A	*	yes
SNP	28	4511304	A	G	yes
SNP	28	4511356	C	T	yes
SNP	28	4511479	C	T	yes
SNP	28	4511648	G	T	yes
SNP	28	4512403	T	C	yes
SNP	28	4512916	C	T	yes
SNP	28	4513279	T	A	yes
SNP	28	4513287	A	G	yes
SNP	28	4514808	A	C	yes
SNP	28	4516064	T	C	yes
SNP	28	4517372	T	TA	yes
SNP	28	4518131	C	A	yes
SNP	28	4518720	T	G	yes
SNP	28	4518844	GACTGA	G	yes
SNP	28	4518984	T	C	yes
SNP	28	4519044	C	T	yes
SNP	28	4520941	C	T	yes
SNP	28	4520997	G	A	yes
SNP	28	4521760	A	G	yes
SNP	28	4523459	G	A	yes
SNP	28	4525280	T	C	yes
SNP	28	4525364	C	T	yes
SNP	28	4525444	C	T	yes
SNP	28	4525685	G	A	yes
SNP	28	4525739	T	C	yes
SNP	28	4527930	T	G	yes
SNP	28	4528224	G	A	yes
SNP	28	4529146	C	T	yes
SNP	28	4529477	T	G	yes
SNP	28	4529735	G	A	yes
SNP	28	4530059	A	G	yes
SNP	28	4530738	CCACACA	CCA	yes
SNP	28	4530832	C	T	yes
SNP	28	4531213	C	T	yes
SNP	28	4531481	T	C	yes
SNP	28	4532042	G	A	yes
SNP	28	4532113	C	A	yes
SNP	28	4532182	C	CT	yes
SNP	28	4532842	T	C	yes
SNP	28	4533968	CTT	C	yes
SNP	28	4534637	C	T	yes
SNP	28	4534736	T	C	yes
SNP	28	4535486	G	A	yes
SNP	28	4536428	A	G	yes
SNP	28	4536524	T	*	yes
SNP	28	4536782	A	G	yes
SNP	28	4536927	G	A	yes
SNP	28	4537311	T	C	yes
SNP	28	4537430	A	G	yes
SNP	28	4538210	A	C	yes
SNP	28	4538535	C	T	yes
SNP	28	4538722	T	C	yes
SNP	28	4539085	C	T	yes
SNP	28	4539588	T	C	yes
SNP	28	4539722	C	A	yes
SNP	28	4539963	G	A	yes
SNP	28	4542051	A	G	yes
SNP	28	4543450	T	C	yes
SNP	28	4543462	A	G	yes
SNP	28	4543480	T	C	yes
SNP	28	4543624	GAAA	G	yes
SNP	28	4543629	GGAAGGAAAGCCC	G	yes
SNP	28	4543645	C	CT	yes
SNP	28	4544945	G	A	yes
SNP	28	4546700	A	C	yes
SNP	28	4547393	G	A	yes
SNP	28	4547404	C	T	yes
SNP	28	4547440	A	G	yes
SNP	28	4547658	GACACCACCCACACCACACA	G	yes
SNP	28	4547661	ACCAC	*	yes
SNP	28	4547676	CAACACCACCCACACCACAAAAACCCTACCACACCACACCACAT	*	yes
SNP	28	4547677	A	*	yes
SNP	28	4547981	C	CACCACACCACACCAT	yes
SNP	28	4548898	CCACCACACCACACCACA	C	yes
SNP	28	4548904	C	*	yes
SNP	28	4548908	A	*	yes
SNP	28	4548911	CCA	*	yes
SNP	28	4549577	C	T	yes
SNP	28	4549657	C	A	yes
SNP	28	4549942	G	A	yes
SNP	28	4550132	G	C	yes
SNP	28	4551019	T	C	yes
SNP	28	4551707	TG	T	yes
SNP	28	4551874	C	CT	yes
SNP	28	4552265	A	C	yes
SNP	28	4553287	CAAA	CA	yes
SNP	28	4553794	G	A	yes
SNP	28	4553922	C	T	yes
SNP	28	4555119	CAG	CCGAG	yes
SNP	28	4556198	T	A	yes
SNP	28	4556509	C	A	yes
SNP	28	4556817	T	C	yes
SNP	28	4557559	G	C	yes
SNP	28	4557900	A	C	yes
SNP	28	4559060	G	A	yes
SNP	28	4560573	A	T	yes
SNP	28	4562160	C	T	yes
SNP	28	4562170	T	C	yes
SNP	28	4565723	T	G	yes
SNP	28	4565892	C	T	yes
SNP	28	4566287	G	A	yes
SNP	28	4566312	A	G	yes
SNP	28	4566471	A	C	yes
SNP	28	4566637	T	C	yes
SNP	28	4566735	G	C	yes
SNP	28	4566941	A	T	yes
SNP	28	4566992	G	A	yes
SNP	28	4567349	A	G	yes
SNP	28	4567374	C	T	yes
SNP	28	4567450	A	G	yes
SNP	28	4567676	G	A	yes
SNP	28	4567757	G	A	yes
SNP	28	4567932	C	T	yes
SNP	28	4567971	CA	C	yes
SNP	28	4568349	A	G	yes
SNP	28	4568441	A	G	yes
SNP	28	4568463	C	T	yes
SNP	28	4568520	A	ATC	yes
SNP	28	4568579	G	A	yes
SNP	28	4568683	C	T	yes
SNP	28	4568709	A	T	yes
SNP	28	4568866	T	C	yes
SNP	28	4568940	C	T	yes
SNP	28	4569360	A	G	yes
SNP	28	4569464	GT	G	yes
SNP	28	4569468	T	A	yes
SNP	28	4569517	A	G	yes
SNP	28	4569524	CATAGTAGTAGCTGAA	C	yes
SNP	28	4569658	A	G	yes
SNP	28	4569807	G	A	yes
SNP	28	4570084	T	C	yes
SNP	28	4570170	T	C	yes
SNP	28	4570895	G	A	yes
SNP	28	4570913	A	G	yes
SNP	28	4571255	A	G	yes
SNP	28	4571623	A	G	yes
SNP	28	4572020	A	C	yes
SNP	28	4572042	T	C	yes
SNP	28	4572394	T	C	yes
SNP	28	4572427	A	G	yes
SNP	28	4572519	T	C	yes
SNP	28	4572651	CA	C	yes
SNP	28	4572654	T	A	yes
SNP	28	4572670	A	G	yes
SNP	28	4572672	G	T	yes
SNP	28	4572676	C	T	yes
SNP	28	4572677	A	G	yes
SNP	28	4572719	G	T	yes
SNP	28	4572756	T	C	yes
SNP	28	4572797	G	A	yes
SNP	28	4572823	T	C	yes
SNP	28	4572834	G	A	yes
SNP	28	4572840	T	C	yes
SNP	28	4572841	T	G	yes
SNP	28	4572847	C	G	yes
SNP	28	4572856	G	A	yes
SNP	28	4572862	G	A	yes
SNP	28	4572918	T	C	yes
SNP	28	4572930	AG	A	yes
SNP	28	4573332	C	T	yes
SNP	28	4573387	T	C	yes
SNP	28	4573409	GT	G	yes
SNP	28	4573446	A	G	yes
SNP	28	4573466	A	G	yes
SNP	28	4573576	A	G	yes
SNP	28	4573597	A	G	yes
SNP	28	4573787	G	A	yes
SNP	28	4573898	G	A	yes
SNP	28	4573944	T	C	yes
SNP	28	4574000	T	C	yes
SNP	28	4574135	T	C	yes
SNP	28	4574138	C	T	yes
SNP	28	4574150	T	G	yes
SNP	28	4574185	G	A	yes
SNP	28	4574191	C	G	yes
SNP	28	4574213	A	G	yes
SNP	28	4574251	A	G	yes
SNP	28	4574294	A	G	yes
SNP	28	4574316	C	T	yes
SNP	28	4574317	A	G	yes
SNP	28	4574342	G	T	yes
SNP	28	4574351	C	A	yes
SNP	28	4574411	C	T	yes
SNP	28	4574467	C	T	yes
SNP	28	4574570	A	G	yes
SNP	28	4574673	C	A	yes
SNP	28	4574677	G	A	yes
SNP	28	4574679	G	A	yes
SNP	28	4574718	G	T	yes
SNP	28	4574733	G	T	yes
SNP	28	4574864	A	G	yes
SNP	28	4575053	T	C	yes
SNP	28	4575178	T	G	yes
SNP	28	4575270	G	A	yes
SNP	28	4575289	T	C	yes
SNP	28	4575305	T	C	yes
SNP	28	4575384	C	T	yes
SNP	28	4575435	C	T	yes
SNP	28	4575471	A	G	yes
SNP	28	4575500	C	G	yes
SNP	28	4575507	T	C	yes
SNP	28	4575618	G	C	yes
SNP	28	4575622	C	G	yes
SNP	28	4575652	A	G	yes
SNP	28	4575714	C	T	yes
SNP	28	4575719	G	A	yes
SNP	28	4575792	C	G	yes
SNP	28	4575841	T	C	yes
SNP	28	4576033	T	C	yes
SNP	28	4576314	A	G	yes
SNP	28	4576629	A	G	yes
SNP	28	4577232	G	GT	yes
SNP	28	4577267	A	G	yes
SNP	28	4577652	A	C	yes
SNP	28	4577762	G	A	yes
SNP	28	4577889	T	TAGAC	yes
SNP	28	4577963	G	A	yes
SNP	28	4578167	A	C	yes
SNP	28	4578173	C	T	yes
SNP	28	4578303	T	C	yes
SNP	28	4578735	C	T	yes
SNP	28	4580449	C	T	yes
SNP	28	4581097	T	G	yes
SNP	28	4581213	C	A	yes
SNP	28	4581242	A	G	yes
SNP	28	4581917	C	T	yes
SNP	28	4581977	T	C	yes
SNP	28	4581999	A	G	yes
SNP	28	4582357	A	C	yes
SNP	28	4582507	A	G	yes
SNP	28	4582700	C	T	yes
SNP	28	4582824	G	T	yes
SNP	28	4582825	A	G	yes
SNP	28	4583127	C	G	yes
SNP	28	4583159	C	T	yes
SNP	28	4583325	G	T	yes
SNP	28	4583394	G	C	yes
SNP	28	4583441	T	C	yes
SNP	28	4583537	T	C	yes
SNP	28	4583557	C	T	yes
SNP	28	4583559	G	T	yes
SNP	28	4583878	GTT	GT	yes
SNP	28	4584083	C	T	yes
SNP	28	4585936	T	C	yes
SNP	28	4586252	G	A	yes
SNP	28	4592024	A	G	yes
SNP	28	4592864	A	*	yes
SNP	28	4592866	A	*	yes
SNP	28	4596920	C	A	yes
SNP	28	4596941	C	T	yes
SNP	28	4596968	T	C	yes
SNP	28	4597176	G	T	yes
SNP	28	4597208	T	C	yes
SNP	28	4597330	C	T	yes
SNP	28	4597610	G	A	yes
SNP	28	4597626	C	T	yes
SNP	28	4597661	G	A	yes
SNP	28	4597715	G	C	yes
SNP	28	4597915	A	G	yes
SNP	28	4597923	A	G	yes
SNP	28	4598166	G	T	yes
SNP	28	4598263	T	C	yes
SNP	28	4598304	T	G	yes
SNP	28	4598306	T	C	yes
SNP	28	4598477	A	G	yes
SNP	28	4598549	A	G	yes
SNP	28	4598609	A	G	yes
SNP	28	4598658	T	TA	yes
SNP	28	4598792	T	C	yes
SNP	28	4598815	T	G	yes
SNP	28	4599045	T	C	yes
SNP	28	4599467	T	G	yes
SNP	28	4599509	C	G	yes
SNP	28	4599675	G	A	yes
SNP	28	4599946	C	T	yes
SNP	28	4600029	C	T	yes
SNP	28	4600121	C	T	yes
SNP	28	4600148	A	G	yes
SNP	28	4600184	GCT	G	yes
SNP	28	4600185	CTG	*	yes
SNP	28	4600227	C	T	yes
SNP	28	4600276	T	C	yes
SNP	28	4600292	T	C	yes
SNP	28	4600303	G	A	yes
SNP	28	4600340	G	A	yes
SNP	28	4600416	A	G	yes
SNP	28	4600428	G	A	yes
SNP	28	4600592	G	A	yes
SNP	28	4600636	A	G	yes
SNP	28	4600667	A	C	yes
SNP	28	4600740	T	C	yes
SNP	28	4600913	G	A	yes
SNP	28	4600957	A	G	yes
SNP	28	4600971	G	A	yes
SNP	28	4601124	A	G	yes
SNP	28	4601133	A	C	yes
SNP	28	4601152	G	A	yes
SNP	28	4601243	T	G	yes
SNP	28	4601252	T	G	yes
SNP	28	4601256	T	A	yes
SNP	28	4601403	GA	G	yes
SNP	28	4601474	T	C	yes
SNP	28	4601513	T	C	yes
SNP	28	4601538	A	G	yes
SNP	28	4601548	T	C	yes
SNP	28	4601606	G	A	yes
SNP	28	4601614	A	G	yes
SNP	28	4601638	A	G	yes
SNP	28	4601653	T	C	yes
SNP	28	4601657	C	A	yes
SNP	28	4601773	C	A	yes
SNP	28	4601793	C	A	yes
SNP	28	4601878	G	T	yes
SNP	28	4601881	T	TA	yes
SNP	28	4601907	T	TCC	yes
SNP	28	4601959	C	CT	yes
SNP	28	4601993	A	T	yes
SNP	28	4602034	C	T	yes
SNP	28	4602051	G	A	yes
SNP	28	4602105	C	T	yes
SNP	28	4602237	A	G	yes
SNP	28	4602238	C	T	yes
SNP	28	4602356	G	A	yes
SNP	28	4602394	C	T	yes
SNP	28	4602591	C	A	yes
SNP	28	4602662	A	G	yes
SNP	28	4602696	T	A	yes
SNP	28	4602833	AT	A	yes
SNP	28	4603050	A	G	yes
SNP	28	4603079	T	C	yes
SNP	28	4603241	A	G	yes
SNP	28	4603268	C	T	yes
SNP	28	4603269	A	G	yes
SNP	28	4603480	A	G	yes
SNP	28	4603557	G	A	yes
SNP	28	4603686	TAC	T	yes
SNP	28	4603688	CAT	*	yes
SNP	28	4604033	G	A	yes
SNP	28	4604174	C	A	yes
SNP	28	4604263	A	T	yes
SNP	28	4604392	G	A	yes
SNP	28	4604439	C	A	yes
SNP	28	4604482	C	CG	yes
SNP	28	4604510	G	A	yes
SNP	28	4604714	C	G	yes
SNP	28	4604723	G	T	yes
SNP	28	4604841	T	C	yes
SNP	28	4605614	AC	A	yes
SNP	28	4607670	G	C	yes
SNP	28	4607743	T	C	yes
SNP	28	4607953	C	T	yes
SNP	28	4608423	A	G	yes
SNP	28	4608575	G	A	yes
SNP	28	4608807	A	C	yes
SNP	28	4609213	T	TGATGCAAACATTGATGTGG	yes
SNP	28	4610238	A	G	yes
SNP	28	4610636	C	CT	yes
SNP	28	4610923	T	C	yes
SNP	28	4611076	ATTGT	A	yes
SNP	28	4611079	GT	*	yes
SNP	28	4611086	T	C	yes
SNP	28	4611314	TA	T	yes
SNP	28	4611315	A	*	yes
SNP	28	4611472	ATTT	A	yes
SNP	28	4611671	C	A	yes
SNP	28	4611672	C	T	yes
SNP	28	4611703	T	C	yes
SNP	28	4611733	T	C	yes
SNP	28	4611773	G	A	yes
SNP	28	4611851	G	GCAT	yes
SNP	28	4611958	A	C	yes
SNP	28	4612017	A	C	yes
SNP	28	4612079	T	G	yes
SNP	28	4612248	C	CA	yes
SNP	28	4612359	A	G	yes
SNP	28	4612847	G	A	yes
SNP	28	4613059	TC	T	yes
SNP	28	4613143	T	C	yes
SNP	28	4613180	T	C	yes
SNP	28	4613181	G	A	yes
SNP	28	4613184	G	C	yes
SNP	28	4613190	AC	A	yes
SNP	28	4613551	A	G	yes
SNP	28	4613650	G	A	yes
SNP	28	4614117	C	T	yes
SNP	28	4614167	C	G	yes
SNP	28	4614259	T	C	yes
SNP	28	4614299	G	C	yes
SNP	28	4614386	A	G	yes
SNP	28	4614432	G	A	yes
SNP	28	4614878	C	T	yes
SNP	28	4615013	G	A	yes
SNP	28	4615016	T	C	yes
SNP	28	4615175	C	G	yes
SNP	28	4615277	G	A	yes
SNP	28	4615295	T	C	yes
SNP	28	4615333	A	G	yes
SNP	28	4615349	G	A	yes
SNP	28	4615504	A	G	yes
SNP	28	4615639	T	C	yes
SNP	28	4615688	C	A	yes
SNP	28	4615696	G	GAA	yes
SNP	28	4615723	G	C	yes
SNP	28	4615761	C	A	yes
SNP	28	4615764	T	C	yes
SNP	28	4615768	G	T	yes
SNP	28	4615769	A	G	yes
SNP	28	4615792	A	G	yes
SNP	28	4615825	C	T	yes
SNP	28	4615834	A	AT	yes
SNP	28	4615860	A	G	yes
SNP	28	4615923	T	C	yes
SNP	28	4615926	G	A	yes
SNP	28	4615947	C	T	yes
SNP	28	4615949	T	C	yes
SNP	28	4615953	C	A	yes
SNP	28	4615954	A	G	yes
SNP	28	4615961	A	G	yes
SNP	28	4615976	G	A	yes
SNP	28	4616061	C	T	yes
SNP	28	4616126	T	C	yes
SNP	28	4616135	G	T	yes
SNP	28	4616138	G	A	yes
SNP	28	4616213	T	C	yes
SNP	28	4616214	G	C	yes
SNP	28	4616288	A	G	yes
SNP	28	4616296	G	A	yes
SNP	28	4616326	G	C	yes
SNP	28	4616359	GA	G	yes
SNP	28	4616408	TG	T	yes
SNP	28	4616542	G	T	yes
SNP	28	4616649	A	G	yes
SNP	28	4616688	A	G	yes
SNP	28	4616699	G	C	yes
SNP	28	4616789	T	TC	yes
SNP	28	4616805	A	ACTGTGGCCTGCCAGG	yes
SNP	28	4616837	G	A	yes
SNP	28	4616840	T	C	yes
SNP	28	4616842	T	C	yes
SNP	28	4616848	A	C	yes
SNP	28	4616849	G	A	yes
SNP	28	4616894	A	G	yes
SNP	28	4616900	A	G	yes
SNP	28	4616909	A	G	yes
SNP	28	4617011	T	A	yes
SNP	28	4617025	A	C	yes
SNP	28	4617027	A	AG	yes
SNP	28	4617095	A	C	yes
SNP	28	4617109	C	T	yes
SNP	28	4617299	T	C	yes
SNP	28	4617328	C	T	yes
SNP	28	4617526	C	T	yes
SNP	28	4617543	T	A	yes
SNP	28	4617607	T	C	yes
SNP	28	4617691	A	G	yes
SNP	28	4617743	A	T	yes
SNP	28	4617821	G	A	yes
SNP	28	4617927	T	C	yes
SNP	28	4618064	T	C	yes
SNP	28	4618153	A	G	yes
SNP	28	4618194	A	G	yes
SNP	28	4618222	T	C	yes
SNP	28	4618223	A	G	yes
SNP	28	4618417	G	A	yes
SNP	28	4618426	T	C	yes
SNP	28	4618429	T	C	yes
SNP	28	4618591	T	C	yes
SNP	28	4618639	A	G	yes
SNP	28	4618662	T	C	yes
SNP	28	4618714	C	T	yes
SNP	28	4618779	T	C	yes
SNP	28	4618809	T	C	yes
SNP	28	4618828	A	T	yes
SNP	28	4618904	C	G	yes
SNP	28	4619078	C	T	yes
SNP	28	4619210	A	G	yes
SNP	28	4619223	G	C	yes
SNP	28	4619350	T	C	yes
SNP	28	4619440	C	T	yes
SNP	28	4619508	T	C	yes
SNP	28	4619792	C	T	yes
SNP	28	4619935	A	G	yes
SNP	28	4620783	C	T	yes
SNP	28	4621150	GCA	G	yes
SNP	28	4621321	T	TG	yes
SNP	28	4623629	A	G	yes
SNP	28	4623677	T	C	yes
SNP	28	4623703	T	TC	yes
SNP	28	4623742	T	G	yes
SNP	28	4623794	A	G	yes
SNP	28	4623809	T	C	yes
SNP	28	4624103	T	G	yes
SNP	28	4624167	A	G	yes
SNP	28	4624779	C	T	yes
SNP	28	4624780	G	C	yes
SNP	28	4625809	G	A	yes
SNP	28	4626803	C	T	yes
SNP	28	4628866	T	C	yes
SNP	28	4629598	T	C	yes
SNP	28	4631558	C	T	yes
SNP	28	4632024	C	T	yes
SNP	28	4632068	A	G	yes
SNP	28	4632229	TAGCAGCAGCAGCAGCAGCAGCAGCAGC	TAGCAGC	yes
SNP	28	4632243	G	*	yes
SNP	28	4632246	G	*	yes
SNP	28	4632778	C	T	yes
SNP	28	4633031	T	C	yes
SNP	28	4633862	ATGTGTGTG	ATGTGTG	yes
SNP	28	4635382	C	CT	yes
SNP	28	4635845	G	A	yes
SNP	28	4636318	T	C	yes
SNP	28	4637918	C	A	yes
SNP	28	4638582	A	G	yes
SNP	28	4638878	G	C	yes
SNP	28	4639328	T	C	yes
SNP	28	4639434	G	C	yes
SNP	28	4640295	A	G	yes
SNP	28	4641106	C	T	yes
SNP	28	4641740	A	T	yes
SNP	28	4642510	G	A	yes
SNP	28	4642659	A	G	yes
SNP	28	4643445	T	C	yes
SNP	28	4644169	G	T	yes
SNP	28	4644912	T	C	yes
SNP	28	4644919	G	A	yes
SNP	28	4644976	C	G	yes
SNP	28	4646099	TA	T	yes
SNP	28	4646106	TAAAGAAAGAAAGAAAGAAAG	TAAAGAAAG	yes
SNP	28	4646380	C	T	yes
SNP	28	4646484	T	A	yes
SNP	28	4646507	C	T	yes
SNP	28	4646559	G	A	yes
SNP	28	4646983	G	T	yes
SNP	28	4647229	T	C	yes
SNP	28	4647651	G	A	yes
SNP	28	4648447	C	T	yes
SNP	28	4649229	G	A	yes
SNP	28	4649902	C	G	yes
SNP	28	4649928	AC	A	yes
SNP	28	4651260	T	TA	yes
SNP	28	4651595	A	G	yes
SNP	28	4652185	A	T	yes
SNP	28	4653247	T	TC	yes
SNP	28	4653258	G	GCTCTCTCCCTC	yes
SNP	28	4653408	T	C	yes
SNP	28	4655197	T	C	yes
SNP	28	4655620	A	G	yes
SNP	28	4656147	A	AT	yes
SNP	28	4656292	A	G	yes
SNP	28	4656446	C	T	yes
SNP	28	4656573	C	T	yes
SNP	28	4656604	C	A	yes
SNP	28	4656653	C	A	yes
SNP	28	4656654	C	T	yes
SNP	28	4656728	C	T	yes
SNP	28	4656741	G	T	yes
SNP	28	4656834	T	A	yes
SNP	28	4656947	G	A	yes
SNP	28	4657149	C	T	yes
SNP	28	4657168	T	A	yes
SNP	28	4657618	G	A	yes
SNP	28	4657643	A	G	yes
SNP	28	4657669	T	C	yes
SNP	28	4657706	G	A	yes
SNP	28	4658358	T	C	yes
SNP	28	4658731	A	C	yes
SNP	28	4659644	G	A	yes
SNP	28	4659685	TA	T	yes
SNP	28	4659830	A	G	yes
SNP	28	4659947	C	T	yes
SNP	28	4660267	C	A	yes
SNP	28	4661127	C	T	yes
SNP	28	4664281	C	T	yes
SNP	28	4664937	T	*	yes
SNP	28	4666500	T	G	yes
SNP	28	4666813	G	A	yes
SNP	28	4667286	G	A	yes
SNP	28	4668695	C	A	yes
SNP	28	4668698	G	T	yes
SNP	28	4670237	AT	A	yes
SNP	28	4671229	A	AG	yes
SNP	28	4671460	C	T	yes
SNP	28	4671573	A	C	yes
SNP	28	4671940	GGT	G	yes
SNP	28	4671941	GT	*	yes
SNP	28	4672317	A	G	yes
SNP	28	4673230	C	T	yes
SNP	28	4673273	T	C	yes
SNP	28	4673360	T	C	yes
SNP	28	4673368	A	G	yes
SNP	28	4673436	A	G	yes
SNP	28	4673613	G	A	yes
SNP	28	4673626	A	G	yes
SNP	28	4673792	G	A	yes
SNP	28	4673887	G	C	yes
SNP	28	4674258	C	T	yes
SNP	28	4674427	A	G	yes
SNP	28	4674670	G	A	yes
SNP	28	4674817	C	T	yes
SNP	28	4674949	C	T	yes
SNP	28	4674951	A	G	yes
SNP	28	4675070	C	T	yes
SNP	28	4675131	T	G	yes
SNP	28	4675471	G	A	yes
SNP	28	4675515	G	A	yes
SNP	28	4675558	G	A	yes
SNP	28	4675566	A	G	yes
SNP	28	4675682	T	TC	yes
SNP	28	4675733	C	T	yes
SNP	28	4675767	C	G	yes
SNP	28	4675889	C	T	yes
SNP	28	4675937	A	G	yes
SNP	28	4675984	A	G	yes
SNP	28	4675999	A	G	yes
SNP	28	4676056	T	C	yes
SNP	28	4676162	A	G	yes
SNP	28	4676180	C	T	yes
SNP	28	4676371	G	A	yes
SNP	28	4676659	T	C	yes
SNP	28	4676771	AG	A	yes
SNP	28	4676878	G	T	yes
SNP	28	4677153	G	A	yes
SNP	28	4677240	T	C	yes
SNP	28	4677296	AGGGTG	A	yes
SNP	28	4677374	A	G	yes
SNP	28	4677419	G	T	yes
SNP	28	4677440	T	C	yes
SNP	28	4677498	C	T	yes
SNP	28	4677507	T	C	yes
SNP	28	4677509	G	T	yes
SNP	28	4677528	T	C	yes
SNP	28	4677539	A	G	yes
SNP	28	4677834	T	C	yes
SNP	28	4678235	A	G	yes
SNP	28	4678293	G	T	yes
SNP	28	4678484	C	T	yes
SNP	28	4678513	C	T	yes
SNP	28	4678553	T	C	yes
SNP	28	4678576	C	G	yes
SNP	28	4678739	G	A	yes
SNP	28	4679110	T	G	yes
SNP	28	4679225	C	T	yes
SNP	28	4680023	T	C	yes
SNP	28	4680024	G	A	yes
SNP	28	4680105	A	T	yes
SNP	28	4680124	C	T	yes
SNP	28	4680165	T	A	yes
SNP	28	4680401	G	A	yes
SNP	28	4680831	C	T	yes
SNP	28	4680994	G	A	yes
SNP	28	4681400	C	A	yes
SNP	28	4681424	C	A	yes
SNP	28	4681507	A	T	yes
SNP	28	4681533	CA	C	yes
SNP	28	4681552	C	T	yes
SNP	28	4681580	T	A	yes
SNP	28	4681689	C	A	yes
SNP	28	4681766	G	A	yes
SNP	28	4681782	A	C	yes
SNP	28	4681911	A	C	yes
SNP	28	4681982	C	T	yes
SNP	28	4682209	G	A	yes
SNP	28	4682237	G	A	yes
SNP	28	4682346	C	A	yes
SNP	28	4682474	C	T	yes
SNP	28	4682477	T	C	yes
SNP	28	4682638	A	T	yes
SNP	28	4682887	A	G	yes
SNP	28	4683010	C	T	yes
SNP	28	4683032	C	T	yes
SNP	28	4683042	A	T	yes
SNP	28	4683064	A	G	yes
SNP	28	4683548	T	A	yes
SNP	28	4683590	A	G	yes
SNP	28	4683814	A	G	yes
SNP	28	4683857	G	A	yes
SNP	28	4683936	A	C	yes
SNP	28	4683940	C	T	yes
SNP	28	4684072	T	C	yes
SNP	28	4684118	C	T	yes
SNP	28	4684126	T	C	yes
SNP	28	4684140	G	A	yes
SNP	28	4684549	A	G	yes
SNP	28	4684553	C	G	yes
SNP	28	4684568	G	C	yes
SNP	28	4685742	AATTCTC	A	yes
SNP	28	4685743	A	*	yes
SNP	28	4686237	C	A	yes
SNP	28	4687058	G	A	yes
SNP	28	4687388	A	T	yes
SNP	28	4687628	G	*	yes
SNP	28	4687760	G	A	yes
SNP	28	4687863	T	C	yes
SNP	28	4689574	G	A	yes
SNP	28	4689782	T	C	yes
SNP	28	4690032	C	T	yes
SNP	28	4690047	C	T	yes
SNP	28	4690983	A	G	yes
SNP	28	4691717	A	G	yes
SNP	28	4691777	A	*	yes
SNP	28	4693657	C	T	yes
SNP	28	4693973	C	T	yes
SNP	28	4694586	G	T	yes
SNP	28	4696474	T	C	yes
SNP	28	4697023	T	C	yes
SNP	28	4697201	C	CT	yes
SNP	28	4697202	C	T	yes
SNP	28	4697658	T	C	yes
SNP	28	4698722	C	CAAAT	yes
SNP	28	4699436	T	C	yes
SNP	28	4700185	G	T	yes
SNP	28	4701081	A	G	yes
SNP	28	4701273	G	A	yes
SNP	28	4701547	T	C	yes
SNP	28	4701678	T	C	yes
SNP	28	4702528	C	T	yes
SNP	28	4702621	T	A	yes
SNP	28	4702724	G	A	yes
SNP	28	4702811	TTTGTTGGCGA	T	yes
SNP	28	4703078	A	G	yes
SNP	28	4704135	T	C	yes
SNP	28	4704171	C	T	yes
SNP	28	4705839	T	C	yes
SNP	28	4706540	A	G	yes
SNP	28	4707816	G	A	yes
SNP	28	4708116	G	C	yes
SNP	28	4708118	A	G	yes
SNP	28	4708336	T	C	yes
SNP	28	4708350	G	A	yes
SNP	28	4708638	T	G	yes
SNP	28	4709149	G	C	yes
SNP	28	4710151	G	A	yes
SNP	28	4710168	A	G	yes
SNP	28	4711213	C	G	yes
SNP	28	4711540	G	A	yes
SNP	28	4712935	G	A	yes
SNP	28	4713847	A	AT	yes
SNP	28	4715393	C	CT	yes
SNP	28	4717450	C	T	yes
SNP	28	4717562	T	A	yes
SNP	28	4717763	GTAAC	G	yes
SNP	28	4717952	A	G	yes
SNP	28	4718844	C	G	yes
SNP	28	4718867	T	C	yes
SNP	28	4718919	A	G	yes
SNP	28	4718943	C	CT	yes
SNP	28	4720099	C	T	yes
SNP	28	4721500	ATTATT	A	yes
SNP	28	4721613	T	C	yes
SNP	28	4721743	G	T	yes
SNP	28	4722624	C	T	yes
SNP	28	4722839	T	C	yes
SNP	28	4723259	G	A	yes
SNP	28	4723815	A	G	yes
SNP	28	4724195	G	C	yes
SNP	28	4725390	C	G	yes
SNP	28	4725824	T	C	yes
SNP	28	4726247	T	C	yes
SNP	28	4726674	G	A	yes
SNP	28	4730608	C	T	yes
SNP	28	4731538	G	T	yes
SNP	28	4732133	G	A	yes
SNP	28	4732477	G	A	yes
SNP	28	4733861	ATG	A	yes
SNP	28	4733863	G	*	yes
SNP	28	4734272	C	T	yes
SNP	28	4734284	A	G	yes
SNP	28	4734445	C	T	yes
SNP	28	4734532	A	G	yes
SNP	28	4734534	A	T	yes
SNP	28	4734639	T	C	yes
SNP	28	4734835	T	TG	yes
SNP	28	4734844	G	C	yes
SNP	28	4734913	C	T	yes
SNP	28	4734938	T	C	yes
SNP	28	4735021	T	C	yes
SNP	28	4735034	A	G	yes
SNP	28	4735205	G	T	yes
SNP	28	4735412	C	T	yes
SNP	28	4735486	T	C	yes
SNP	28	4735540	A	G	yes
SNP	28	4735694	A	C	yes
SNP	28	4735754	C	T	yes
SNP	28	4735940	A	AG	yes
SNP	28	4735957	T	C	yes
SNP	28	4736278	A	G	yes
SNP	28	4736722	A	T	yes
SNP	28	4736849	G	A	yes
SNP	28	4736882	T	C	yes
SNP	28	4737015	G	A	yes
SNP	28	4737024	A	G	yes
SNP	28	4737027	G	T	yes
SNP	28	4737090	C	T	yes
SNP	28	4737354	C	T	yes
SNP	28	4737534	G	A	yes
SNP	28	4737580	T	TC	yes
SNP	28	4737616	TA	T	yes
SNP	28	4737820	C	T	yes
SNP	28	4737829	G	A	yes
SNP	28	4738346	A	G	yes
SNP	28	4738423	C	T	yes
SNP	28	4739432	G	A	yes
SNP	28	4739570	A	G	yes
SNP	28	4740445	G	A	yes
SNP	28	4741483	C	A	yes
SNP	28	4742217	A	G	yes
SNP	28	4744752	C	A	yes
SNP	28	4745196	A	G	yes
SNP	28	4745600	G	A	yes
SNP	28	4745995	T	G	yes
SNP	28	4747718	C	A	yes
SNP	28	4753007	C	T	yes
SNP	28	4754279	C	T	yes
SNP	28	4758367	G	GA	yes
SNP	28	4758475	A	C	yes
SNP	28	4759213	G	A	yes
SNP	28	4759608	T	C	yes
SNP	28	4760733	A	G	yes
SNP	28	4762727	A	G	yes
SNP	28	4765519	A	C	yes
SNP	28	4768785	A	G	yes
SNP	28	4768910	TTATA	TTATATA	yes
SNP	28	4770565	C	T	yes
SNP	28	4773122	A	G	yes
SNP	28	4773213	T	G	yes
SNP	28	4773286	T	C	yes
SNP	28	4776208	G	A	yes
SNP	28	4777779	A	C	yes
SNP	28	4778024	G	A	yes
SNP	28	4778491	G	T	yes
SNP	28	4781990	T	C	yes
SNP	28	4783250	C	T	yes
SNP	28	4784973	GTTCT	G	yes
SNP	28	4785025	A	C	yes
SNP	28	4785105	G	A	yes
SNP	28	4785132	G	A	yes
SNP	28	4785927	C	T	yes
SNP	28	4786251	G	A	yes
SNP	28	4786630	C	T	yes
SNP	28	4787087	G	A	yes
SNP	28	4787352	T	G	yes
SNP	28	4787680	G	A	yes
SNP	28	4787783	G	A	yes
SNP	28	4787900	T	C	yes
SNP	28	4787968	T	C	yes
SNP	28	4788294	C	A	yes
SNP	28	4788570	G	GC	yes
SNP	28	4788581	C	T	yes
SNP	28	4790249	A	C	yes
SNP	28	4790681	T	C	yes
SNP	28	4790841	C	T	yes
SNP	28	4790968	A	G	yes
SNP	28	4791219	C	A	yes
SNP	28	4791223	T	C	yes
SNP	28	4792143	G	A	yes
SNP	28	4792363	C	T	yes
SNP	28	4792427	G	A	yes
SNP	28	4792845	A	C	yes
SNP	28	4792918	C	T	yes
SNP	28	4793301	C	A	yes
SNP	28	4793809	T	TATTCTC	yes
SNP	28	4793908	A	C	yes
SNP	28	4793909	G	A	yes
SNP	28	4793920	A	G	yes
SNP	28	4794397	C	T	yes
SNP	28	4794552	C	T	yes
SNP	28	4794568	C	T	yes
SNP	28	4794833	G	A	yes
SNP	28	4795086	T	A	yes
SNP	28	4795345	C	A	yes
SNP	28	4795912	C	T	yes
SNP	28	4796451	T	C	yes
SNP	28	4796524	C	T	yes
SNP	28	4796645	A	G	yes
SNP	28	4796749	T	G	yes
SNP	28	4797180	G	A	yes
SNP	28	4797195	T	C	yes
SNP	28	4797323	C	T	yes
SNP	28	4797334	A	C	yes
SNP	28	4797577	C	T	yes
SNP	28	4797795	T	C	yes
SNP	28	4798013	C	T	yes
SNP	28	4798169	A	G	yes
SNP	28	4798294	C	CTG	yes
SNP	28	4798341	A	G	yes
SNP	28	4798456	T	C	yes
SNP	28	4798671	G	T	yes
SNP	28	4798680	T	G	yes
SNP	28	4798691	T	C	yes
SNP	28	4798790	A	C	yes
SNP	28	4798848	A	G	yes
SNP	28	4798914	G	A	yes
SNP	28	4798953	G	A	yes
SNP	28	4798954	C	T	yes
SNP	28	4798978	G	A	yes
SNP	28	4799018	G	A	yes
SNP	28	4799055	T	C	yes
SNP	28	4799071	TC	T	yes
SNP	28	4799118	T	C	yes
SNP	28	4799120	C	CTT	yes
SNP	28	4799274	C	A	yes
SNP	28	4799276	T	G	yes
SNP	28	4799341	A	AT	yes
SNP	28	4799361	T	C	yes
SNP	28	4799429	C	T	yes
SNP	28	4799430	A	G	yes
SNP	28	4799443	G	GTT	yes
SNP	28	4799532	CT	CTT	yes
SNP	28	4799635	T	C	yes
SNP	28	4799660	T	C	yes
SNP	28	4799924	G	A	yes
SNP	28	4799956	G	C	yes
SNP	28	4800033	T	G	yes
SNP	28	4800561	TAAAAAA	T	yes
SNP	28	4800566	A	*	yes
SNP	28	4800690	G	T	yes
SNP	28	4800707	T	C	yes
SNP	28	4800744	A	T	yes
SNP	28	4800811	A	G	yes
SNP	28	4800830	T	C	yes
SNP	28	4800869	ATTAAAT	ATAAAT	yes
SNP	28	4800870	TTAAATTAAAA	*	yes
SNP	28	4800894	G	T	yes
SNP	28	4801053	G	C	yes
SNP	28	4801313	C	T	yes
SNP	28	4801547	G	T	yes
SNP	28	4801922	G	C	yes
SNP	28	4801927	C	A	yes
SNP	28	4801986	A	C	yes
SNP	28	4802969	A	AT	yes
SNP	28	4803081	T	G	yes
SNP	28	4803851	C	CAGT	yes
SNP	28	4806311	T	C	yes
SNP	28	4809244	AG	A	yes
SNP	28	4809615	TC	T	yes
SNP	28	4811345	CT	CTT	yes
SNP	28	4813740	G	A	yes
SNP	28	4816549	G	A	yes
SNP	28	4822229	A	G	yes
SNP	28	4824557	C	T	yes
SNP	28	4825272	A	G	yes
SNP	28	4826019	TAA	TA	yes
SNP	28	4826020	A	*	yes
SNP	28	4826284	GA	G	yes
SNP	28	4826820	G	A	yes
SNP	28	4827919	T	A	yes
SNP	28	4828403	G	T	yes
SNP	28	4828810	T	C	yes
SNP	28	4829250	G	A	yes
SNP	28	4829695	T	TA	yes
SNP	28	4830061	A	G	yes
SNP	28	4830349	C	A	yes
SNP	28	4831540	A	G	yes
SNP	28	4835405	A	G	yes
SNP	28	4835452	GA	G	yes
SNP	28	4837657	T	C	yes
SNP	28	4838171	C	T	yes
SNP	28	4842318	G	A	yes
SNP	28	4844270	C	G	yes
SNP	28	4844310	T	A	yes
SNP	28	4845436	TAAAAAAAA	TAAAAAAAAA	yes
SNP	28	4846866	C	T	yes
SNP	28	4847361	G	A	yes
SNP	28	4848848	G	A	yes
SNP	28	4848901	T	TGAAA	yes
SNP	28	4848908	C	G	yes
SNP	28	4848923	TGA	T	yes
SNP	28	4849213	C	T	yes
SNP	28	4849214	C	T	yes
SNP	28	4849222	A	G	yes
SNP	28	4849271	A	G	yes
SNP	28	4849302	G	A	yes
SNP	28	4849503	T	C	yes
SNP	28	4849507	C	T	yes
SNP	28	4849513	C	T	yes
SNP	28	4849520	A	G	yes
SNP	28	4849542	G	C	yes
SNP	28	4849555	T	C	yes
SNP	28	4849556	G	T	yes
SNP	28	4849557	T	C	yes
SNP	28	4849571	A	G	yes
SNP	28	4849576	A	C	yes
SNP	28	4849585	G	A	yes
SNP	28	4849627	A	G	yes
SNP	28	4849643	A	T	yes
SNP	28	4849737	A	G	yes
SNP	28	4849781	A	G	yes
SNP	28	4849808	A	C	yes
SNP	28	4849852	G	A	yes
SNP	28	4849880	C	A	yes
SNP	28	4849954	C	T	yes
SNP	28	4849973	A	G	yes
SNP	28	4850012	G	A	yes
SNP	28	4850041	G	A	yes
SNP	28	4850074	T	C	yes
SNP	28	4850248	A	G	yes
SNP	28	4850263	G	C	yes
SNP	28	4850264	G	T	yes
SNP	28	4850351	C	G	yes
SNP	28	4850896	G	C	yes
SNP	28	4851940	A	C	yes
SNP	28	4853414	A	T	yes
SNP	28	4853441	A	G	yes
SNP	28	4853550	G	A	yes
SNP	28	4855697	C	T	yes
SNP	28	4856052	A	G	yes
SNP	28	4857299	G	A	yes
SNP	28	4858243	G	GA	yes
SNP	28	4858900	T	A	yes
SNP	28	4861039	G	A	yes
SNP	28	4861593	A	G	yes
SNP	28	4861810	A	G	yes
SNP	28	4863283	ATTTTTTT	ATTTTTTTT	yes
SNP	28	4866643	C	T	yes
SNP	28	4866814	A	G	yes
SNP	28	4867144	G	A	yes
SNP	28	4867238	T	TA	yes
SNP	28	4867337	G	A	yes
SNP	28	4868231	T	C	yes
SNP	28	4868784	G	A	yes
SNP	28	4868929	G	GA	yes
SNP	28	4870410	AG	A	yes
SNP	28	4873247	A	G	yes
SNP	28	4873528	T	C	yes
SNP	28	4873805	T	A	yes
SNP	28	4876901	GC	G	yes
SNP	28	4876907	T	G	yes
SNP	28	4877883	A	G	yes
SNP	28	4878175	T	C	yes
SNP	28	4878608	A	C	yes
SNP	28	4878942	A	AG	yes
SNP	28	4879615	T	C	yes
SNP	28	4883562	T	C	yes
SNP	28	4886276	T	C	yes
SNP	28	4888269	G	A	yes
SNP	28	4891615	A	G	yes
SNP	28	4892953	C	T	yes
SNP	28	4895744	C	G	yes
SNP	28	4896218	T	G	yes
SNP	28	4896423	G	A	yes
SNP	28	4899532	A	G	yes
SNP	28	4900982	G	A	yes
SNP	28	4901403	AT	A	yes
SNP	28	4901547	TCAC	T	yes
SNP	28	4901555	A	G	yes
SNP	28	4901564	A	G	yes
SNP	28	4902512	G	C	yes
SNP	28	4902977	G	A	yes
SNP	28	4903281	G	A	yes
SNP	28	4903560	T	G	yes
SNP	28	4903725	C	G	yes
SNP	28	4903793	T	C	yes
SNP	28	4903908	T	C	yes
SNP	28	4904479	G	A	yes
SNP	28	4906203	T	TA	yes
SNP	28	4906205	T	TA	yes
SNP	28	4906865	A	G	yes
SNP	28	4908959	T	C	yes
SNP	28	4909416	A	G	yes
SNP	28	4910747	G	A	yes
SNP	28	4911019	G	C	yes
SNP	28	4912318	C	T	yes
SNP	28	4912563	G	A	yes
SNP	28	4913962	C	T	yes
SNP	28	4914196	C	T	yes
SNP	28	4914515	T	A	yes
SNP	28	4920119	T	C	yes
SNP	28	4920733	G	GT	yes
SNP	28	4922945	T	G	yes
SNP	28	4924323	T	C	yes
SNP	28	4926183	A	G	yes
SNP	28	4927899	C	T	yes
SNP	28	4930324	C	T	yes
SNP	28	4930328	T	C	yes
SNP	28	4930549	G	A	yes
SNP	28	4930636	G	T	yes
SNP	28	4932207	A	G	yes
SNP	28	4933340	T	G	yes
SNP	28	4934046	T	C	yes
SNP	28	4935005	G	A	yes
SNP	28	4935610	G	A	yes
SNP	28	4937670	A	G	yes
SNP	28	4938134	C	CAA	yes
SNP	28	4938749	T	TA	yes
SNP	28	4939284	A	G	yes
SNP	28	4945006	T	C	yes
SNP	28	4946967	T	A	yes
SNP	28	4947571	C	T	yes
SNP	28	4947862	G	A	yes
SNP	28	4948002	C	A	yes
SNP	28	4948269	A	G	yes
SNP	28	4949220	C	T	yes
SNP	28	4949879	T	A	yes
SNP	28	4953018	C	G	yes
SNP	28	4957658	T	*	yes
SNP	28	4957668	T	*	yes
SNP	28	4960821	G	A	yes
SNP	28	4961399	G	T	yes
SNP	28	4963785	G	C	yes
SNP	28	4967774	A	T	yes
SNP	28	4970883	A	T	yes
SNP	28	4978197	A	G	yes
SNP	28	4989854	G	T	yes
SNP	28	4993341	G	A	yes
SNP	28	4994664	G	A	yes
SNP	28	4995352	T	C	yes
SNP	28	4996938	A	AT	yes
SNP	28	5001267	T	C	yes
SNP	28	5002844	C	T	yes
SNP	28	5004251	G	T	yes
SNP	28	5004694	C	T	yes
SNP	28	5007518	G	T	yes
SNP	28	5008241	G	A	yes
SNP	28	5009083	C	T	yes
SNP	28	5015366	A	C	yes
SNP	28	5015926	G	A	yes
SNP	28	5016349	C	G	yes
SNP	28	5016734	C	T	yes
SNP	28	5018559	G	C	yes
SNP	28	5019381	T	G	yes
SNP	28	5019656	G	A	yes
SNP	28	5021515	A	G	yes
SNP	28	5021759	G	A	yes
SNP	28	5021913	T	C	yes
SNP	28	5022064	T	C	yes
SNP	28	5022668	C	T	yes
SNP	28	5023357	A	G	yes
SNP	28	5024987	A	T	yes
SNP	28	5025132	A	C	yes
SNP	28	5025302	TCTGCTGCTGCTGCTGCTG	TCTGCTGCTGCTGCTG	yes
SNP	28	5025340	A	G	yes
SNP	28	5025936	A	G	yes
SNP	28	5027487	G	A	yes
SNP	28	5028638	T	C	yes
SNP	28	5028762	A	C	yes
SNP	28	5029675	T	G	yes
SNP	28	5030173	T	C	yes
SNP	28	5030684	C	T	yes
SNP	28	5031173	A	C	yes
SNP	28	5031176	T	TA	yes
SNP	28	5031355	AAAGAAGAAG	AAAGAAG	yes
SNP	28	5031357	AG	*	yes
SNP	28	5031358	G	*	yes
SNP	28	5031544	C	T	yes
SNP	28	5032316	GA	G	yes
SNP	28	5033670	T	C	yes
SNP	28	5034329	G	A	yes
SNP	28	5035498	C	T	yes
SNP	28	5036027	G	T	yes
SNP	28	5036934	C	G	yes
SNP	28	5038219	C	A	yes
SNP	28	5039032	C	G	yes
SNP	28	5040086	G	C	yes
SNP	28	5040348	T	C	yes
SNP	28	5040381	G	A	yes
SNP	28	5040442	G	T	yes
SNP	28	5041626	C	T	yes
SNP	28	5042021	G	A	yes
SNP	28	5042588	T	C	yes
SNP	28	5042821	G	A	yes
SNP	28	5043133	C	T	yes
SNP	28	5044893	A	G	yes
SNP	28	5045039	T	G	yes
SNP	28	5045441	A	G	yes
SNP	28	5045447	GATCTACAATA	G	yes
SNP	28	5045458	GATAGATAGATCTATAGATAGA	G	yes
SNP	28	5045464	T	*	yes
SNP	28	5045472	T	*	yes
SNP	28	5045524	C	T	yes
SNP	28	5045880	T	C	yes
SNP	28	5045995	A	T	yes
SNP	28	5046523	T	C	yes
SNP	28	5046921	T	C	yes
SNP	28	5047898	C	T	yes
SNP	28	5049505	C	T	yes
SNP	28	5051064	C	T	yes
SNP	28	5051386	T	C	yes
SNP	28	5052427	A	G	yes
SNP	28	5053445	G	A	yes
SNP	28	5054805	G	C	yes
SNP	28	5055653	A	G	yes
SNP	28	5055904	T	C	yes
SNP	28	5056623	C	T	yes
SNP	28	5056992	C	T	yes
SNP	28	5057387	G	A	yes
SNP	28	5058558	T	A	yes
SNP	28	5059598	G	T	yes
SNP	28	5059916	G	A	yes
SNP	28	5062741	A	C	yes
SNP	28	5062746	C	T	yes
SNP	28	5062898	C	T	yes
SNP	28	5062973	T	C	yes
SNP	28	5062981	A	G	yes
SNP	28	5062987	C	T	yes
SNP	28	5063089	T	C	yes
SNP	28	5063090	G	A	yes
SNP	28	5063110	C	T	yes
SNP	28	5063122	TG	T	yes
SNP	28	5063154	C	CCTCCTGTATCTTGTG	yes
SNP	28	5063392	T	C	yes
SNP	28	5063427	TGTC	T	yes
SNP	28	5063513	T	C	yes
SNP	28	5063537	G	A	yes
SNP	28	5063718	G	A	yes
SNP	28	5063754	G	A	yes
SNP	28	5063757	C	CAA	yes
SNP	28	5063768	GCACACA	ACACACA	yes
SNP	28	5063840	G	T	yes
SNP	28	5064060	A	G	yes
SNP	28	5064153	G	A	yes
SNP	28	5064257	C	T	yes
SNP	28	5064304	T	C	yes
SNP	28	5064311	G	A	yes
SNP	28	5064347	C	T	yes
SNP	28	5064686	G	A	yes
SNP	28	5064695	A	C	yes
SNP	28	5064785	C	T	yes
SNP	28	5064964	T	C	yes
SNP	28	5065002	G	A	yes
SNP	28	5065077	G	A	yes
SNP	28	5065106	T	C	yes
SNP	28	5065192	A	T	yes
SNP	28	5065271	C	T	yes
SNP	28	5065650	A	G	yes
SNP	28	5065655	G	C	yes
SNP	28	5065971	C	A	yes
SNP	28	5065974	G	A	yes
SNP	28	5066136	G	A	yes
SNP	28	5066547	A	G	yes
SNP	28	5067190	C	T	yes
SNP	28	5067453	C	T	yes
SNP	28	5067664	T	G	yes
SNP	28	5067846	A	G	yes
SNP	28	5068272	C	T	yes
SNP	28	5068457	A	G	yes
SNP	28	5068723	G	T	yes
SNP	28	5068860	G	A	yes
SNP	28	5068864	C	T	yes
SNP	28	5068894	T	C	yes
SNP	28	5071740	A	T	yes
SNP	28	5072243	T	C	yes
SNP	28	5072555	A	G	yes
SNP	28	5074564	T	C	yes
SNP	28	5074641	G	A	yes
SNP	28	5075379	T	A	yes
SNP	28	5076045	G	A	yes
SNP	28	5076525	T	C	yes
SNP	28	5080106	G	C	yes
SNP	28	5080128	T	G	yes
SNP	28	5080202	A	G	yes
SNP	28	5080232	A	G	yes
SNP	28	5080319	T	C	yes
SNP	28	5080368	C	G	yes
SNP	28	5080379	G	A	yes
SNP	28	5080400	GT	G	yes
SNP	28	5080408	A	C	yes
SNP	28	5080694	T	C	yes
SNP	28	5080797	G	A	yes
SNP	28	5081080	C	T	yes
SNP	28	5081447	A	G	yes
SNP	28	5081505	G	GAAAAA	yes
SNP	28	5081526	C	G	yes
SNP	28	5081587	A	G	yes
SNP	28	5081655	C	T	yes
SNP	28	5081684	A	T	yes
SNP	28	5081691	G	A	yes
SNP	28	5081844	G	T	yes
SNP	28	5081933	C	A	yes
SNP	28	5081950	G	A	yes
SNP	28	5082012	G	C	yes
SNP	28	5082051	G	A	yes
SNP	28	5082052	G	A	yes
SNP	28	5082133	T	A	yes
SNP	28	5082134	T	C	yes
SNP	28	5082156	C	T	yes
SNP	28	5082312	A	C	yes
SNP	28	5082319	G	A	yes
SNP	28	5082527	C	G	yes
SNP	28	5082601	C	T	yes
SNP	28	5082773	C	A	yes
SNP	28	5082855	C	T	yes
SNP	28	5082935	T	A	yes
SNP	28	5083002	G	A	yes
SNP	28	5083201	T	C	yes
SNP	28	5083322	T	C	yes
SNP	28	5083327	G	A	yes
SNP	28	5083356	G	T	yes
SNP	28	5083422	G	A	yes
SNP	28	5083512	A	C	yes
SNP	28	5083520	C	T	yes
SNP	28	5083571	T	A	yes
SNP	28	5083671	C	A	yes
SNP	28	5083680	C	T	yes
SNP	28	5083840	C	T	yes
SNP	28	5084116	A	G	yes
SNP	28	5084125	C	T	yes
SNP	28	5084130	C	T	yes
SNP	28	5084172	G	A	yes
SNP	28	5084228	A	G	yes
SNP	28	5084255	G	T	yes
SNP	28	5084286	C	T	yes
SNP	28	5084379	G	A	yes
SNP	28	5084423	A	G	yes
SNP	28	5084432	G	A	yes
SNP	28	5084524	C	A	yes
SNP	28	5084525	G	A	yes
SNP	28	5084719	A	C	yes
SNP	28	5084917	T	A	yes
SNP	28	5085014	G	A	yes
SNP	28	5085032	A	C	yes
SNP	28	5085071	A	AAAAT	yes
SNP	28	5085079	T	TCAG	yes
SNP	28	5085080	T	C	yes
SNP	28	5085082	T	A	yes
SNP	28	5085119	G	C	yes
SNP	28	5085209	T	C	yes
SNP	28	5085211	C	A	yes
SNP	28	5085281	T	C	yes
SNP	28	5085381	T	C	yes
SNP	28	5085478	A	G	yes
SNP	28	5085636	C	A	yes
SNP	28	5085657	C	T	yes
SNP	28	5085790	G	A	yes
SNP	28	5085843	G	A	yes
SNP	28	5085858	CGTCACTTCAAGAGTCACGTCATGA	C	yes
SNP	28	5085876	G	*	yes
SNP	28	5085932	C	T	yes
SNP	28	5085933	C	G	yes
SNP	28	5085962	C	A	yes
SNP	28	5085969	A	G	yes
SNP	28	5085970	TC	T	yes
SNP	28	5086003	T	G	yes
SNP	28	5086022	G	T	yes
SNP	28	5086036	G	A	yes
SNP	28	5086120	A	C	yes
SNP	28	5086126	T	C	yes
SNP	28	5086127	G	T	yes
SNP	28	5086159	C	T	yes
SNP	28	5086202	A	G	yes
SNP	28	5086285	T	C	yes
SNP	28	5086312	C	T	yes
SNP	28	5086331	T	A	yes
SNP	28	5086361	G	A	yes
SNP	28	5086371	T	C	yes
SNP	28	5086376	C	T	yes
SNP	28	5086426	T	C	yes
SNP	28	5086487	G	T	yes
SNP	28	5086565	G	A	yes
SNP	28	5086603	G	A	yes
SNP	28	5086604	T	C	yes
SNP	28	5086627	A	G	yes
SNP	28	5086630	T	C	yes
SNP	28	5086719	A	G	yes
SNP	28	5086720	G	T	yes
SNP	28	5086794	G	T	yes
SNP	28	5086922	T	A	yes
SNP	28	5086991	T	C	yes
SNP	28	5086995	A	G	yes
SNP	28	5087100	C	A	yes
SNP	28	5087128	G	C	yes
SNP	28	5087315	C	T	yes
SNP	28	5087503	G	C	yes
SNP	28	5087555	G	A	yes
SNP	28	5087558	C	T	yes
SNP	28	5087712	C	T	yes
SNP	28	5087765	G	T	yes
SNP	28	5087781	A	G	yes
SNP	28	5087818	A	G	yes
SNP	28	5088064	C	T	yes
SNP	28	5088122	A	G	yes
SNP	28	5088325	C	T	yes
SNP	28	5088372	T	C	yes
SNP	28	5088487	C	T	yes
SNP	28	5088776	A	G	yes
SNP	28	5088871	C	A	yes
SNP	28	5089007	G	T	yes
SNP	28	5089015	C	A	yes
SNP	28	5089017	T	G	yes
SNP	28	5089022	G	A	yes
SNP	28	5089101	G	C	yes
SNP	28	5089261	A	C	yes
SNP	28	5089310	G	A	yes
SNP	28	5089411	T	C	yes
SNP	28	5089422	C	T	yes
SNP	28	5089548	C	T	yes
SNP	28	5089554	C	T	yes
SNP	28	5089595	G	T	yes
SNP	28	5089731	G	A	yes
SNP	28	5089780	G	C	yes
SNP	28	5089892	C	G	yes
SNP	28	5089909	T	C	yes
SNP	28	5089945	C	T	yes
SNP	28	5090025	T	C	yes
SNP	28	5090114	A	G	yes
SNP	28	5090185	C	T	yes
SNP	28	5090197	C	T	yes
SNP	28	5090240	C	T	yes
SNP	28	5090267	C	T	yes
SNP	28	5090323	A	G	yes
SNP	28	5090361	A	G	yes
SNP	28	5090706	A	G	yes
SNP	28	5091100	A	G	yes
SNP	28	5091111	G	C	yes
SNP	28	5091240	A	G	yes
SNP	28	5091387	T	G	yes
SNP	28	5091530	A	G	yes
SNP	28	5092104	C	T	yes
SNP	28	5092149	A	T	yes
SNP	28	5092155	C	T	yes
SNP	28	5092210	T	C	yes
SNP	28	5092234	T	G	yes
SNP	28	5092235	T	G	yes
SNP	28	5092252	TATAA	T	yes
SNP	28	5092270	A	AT	yes
SNP	28	5092355	C	A	yes
SNP	28	5093424	A	G	yes
SNP	28	5093451	G	A	yes
SNP	28	5093590	G	C	yes
SNP	28	5093670	ACAG	A	yes
SNP	28	5093779	T	C	yes
SNP	28	5093861	T	TC	yes
SNP	28	5093872	G	A	yes
SNP	28	5094018	T	C	yes
SNP	28	5094183	A	T	yes
SNP	28	5094198	A	C	yes
SNP	28	5094357	C	CTT	yes
SNP	28	5094359	GCA	G	yes
SNP	28	5094361	A	*	yes
SNP	28	5094375	C	G	yes
SNP	28	5094429	G	T	yes
SNP	28	5094437	A	AAG	yes
SNP	28	5094478	C	T	yes
SNP	28	5094570	C	T	yes
SNP	28	5094628	G	T	yes
SNP	28	5094696	A	G	yes
SNP	28	5096487	C	T	yes
SNP	28	5096893	A	G	yes
SNP	28	5097368	A	G	yes
SNP	28	5098207	A	G	yes
SNP	28	5101049	C	T	yes
SNP	28	5111488	T	*	yes
SNP	28	5113411	A	G	yes
SNP	28	5114570	G	A	yes
SNP	28	5115501	C	T	yes
SNP	28	5115518	C	T	yes
SNP	28	5117392	G	C	yes
SNP	28	5120830	T	C	yes
SNP	28	5124994	C	T	yes
SNP	28	5127221	T	C	yes
SNP	28	5130906	T	C	yes
SNP	28	5132656	T	C	yes
SNP	28	5133489	C	A	yes
SNP	28	5133628	C	G	yes
SNP	28	5133707	G	A	yes
SNP	28	5133899	A	C	yes
SNP	28	5133938	A	G	yes
SNP	28	5134411	GTTT	GTTTTT	yes
SNP	28	5135084	A	G	yes
SNP	28	5135355	C	CT	yes
SNP	28	5135941	T	C	yes
SNP	28	5136184	A	C	yes
SNP	28	5137001	G	C	yes
SNP	28	5137247	T	A	yes
SNP	28	5137253	G	A	yes
SNP	28	5137287	C	A	yes
SNP	28	5137310	T	C	yes
SNP	28	5137362	A	G	yes
SNP	28	5137365	C	T	yes
SNP	28	5137500	T	G	yes
SNP	28	5138266	A	G	yes
SNP	28	5138325	C	A	yes
SNP	28	5138337	A	C	yes
SNP	28	5138480	G	GCCT	yes
SNP	28	5138725	C	T	yes
SNP	28	5138736	T	C	yes
SNP	28	5139458	G	T	yes
SNP	28	5139733	A	G	yes
SNP	28	5139926	T	TATAC	yes
SNP	28	5140619	CA	CAAAA	yes
SNP	28	5140738	T	C	yes
SNP	28	5140952	G	GAC	yes
SNP	28	5141954	T	G	yes
SNP	28	5142351	T	C	yes
SNP	28	5142715	A	T	yes
SNP	28	5142981	C	T	yes
